# Loss of *RREB1* reduces adipogenesis and improves insulin sensitivity in mouse and human adipocytes

**DOI:** 10.1101/2024.07.30.605923

**Authors:** Grace Z. Yu, Nicole A. J. Krentz, Liz Bentley, Meng Zhao, Keanu Paphiti, Han Sun, Julius Honecker, Marcus Nygård, Hesam Dashti, Ying Bai, Madeleine Reid, Swaraj Thaman, Martin Wabitsch, Varsha Rajesh, Jing Yang, Katia K Mattis, Fernando Abaitua, Ramon Casero, Hans Hauner, Joshua W Knowles, Joy Y Wu, Susanne Mandrup, Melina Claussnitzer, Katrin J Svensson, Roger D. Cox, Anna L. Gloyn

## Abstract

There are multiple independent genetic signals at the *Ras-responsive element binding protein 1* (*RREB1*) locus associated with type 2 diabetes risk, fasting glucose, ectopic fat, height, and bone mineral density. We have previously shown that loss of *RREB1* in pancreatic beta cells reduces insulin content and impairs islet cell development and function. However, RREB1 is a widely expressed transcription factor and the metabolic impact of RREB1 loss *in vivo* remains unknown. Here, we show that male and female global heterozygous knockout (*Rreb1*^+/-^) mice have reduced body length, weight, and fat mass on high-fat diet. *Rreb1^+/-^* mice have sex- and diet-specific decreases in adipose tissue and adipocyte size; male mice on high-fat diet had larger gonadal adipocytes, while males on standard chow and females on high-fat diet had smaller, more insulin sensitive subcutaneous adipocytes. Mouse and human precursor cells lacking RREB1 have decreased adipogenic gene expression and activated transcription of genes associated with osteoblast differentiation, which was associated with *Rreb1*^+/-^ mice having increased bone mineral density *in vivo*. Finally, human carriers of *RREB1* T2D protective alleles have smaller adipocytes, consistent with RREB1 loss-of-function reducing diabetes risk.

## Supplemental Tables for "Loss of *RREB1* reduces adipogenesis and improves insulin sensitivity in mouse and human adipocytes"

### Sheet: Extended Data Table 1
Extended Data Table 1: Differentially expressed genes in adipose tissue of Rreb1+/- mice
GeneID	GeneName	baseMean	log2FoldChange	lfcSE	stat	pvalue	padj
ENSMUSG00000075224	Lrrc55	41.0189	1.71944	0.142271	12.0857	1.257e-33	2.68382e-29
ENSMUSG00000046844	Vat1l	1235.37	2.29141	0.197397	11.6082	3.74583e-31	3.99886e-27
ENSMUSG00000032131	Abcg4	117.93	1.73552	0.168127	10.3227	5.5625e-25	2.96912e-21
ENSMUSG00000015476	Prrt1	403.812	1.50233	0.178696	8.40716	4.2006e-17	1.12109e-13
ENSMUSG00000039095	En2	17.6793	2.04245	0.274404	7.44325	9.82412e-14	1.49825e-10
ENSMUSG00000084848	4933408N05Rik	8.76639	1.93876	0.272712	7.10916	1.16749e-12	1.31195e-09
ENSMUSG00000040809	Chil3	10.913	-2.08685	0.338072	-6.17278	6.7098e-10	4.21356e-07
ENSMUSG00000026587	Astn1	22.8768	1.72344	0.289401	5.95519	2.59765e-09	1.35274e-06
ENSMUSG00000019890	Nts	39.3875	1.78925	0.304607	5.87394	4.25556e-09	2.09284e-06
ENSMUSG00000020890	Gucy2e	12.2763	1.57589	0.293197	5.37483	7.66563e-08	2.4069e-05
ENSMUSG00000070332	Trim80	78.8755	1.77415	0.335771	5.28382	1.26519e-07	3.859e-05
ENSMUSG00000057455	Rit2	15.9885	1.5342	0.294824	5.20379	1.95264e-07	5.6339e-05
ENSMUSG00000032373	Car12	49.9877	1.65206	0.331743	4.97993	6.36078e-07	0.000155563
ENSMUSG00000037086	Prr32	195.339	-1.51481	0.330482	-4.58365	4.56922e-06	0.000756259
ENSMUSG00000040694	Apobec2	482.695	2.33499	0.527037	4.43041	9.40556e-06	0.00133879
ENSMUSG00000047746	Fbxo40	141.31	2.27528	0.520896	4.36801	1.25383e-05	0.00156553
ENSMUSG00000007877	Tcap	1504.87	2.71733	0.627457	4.3307	1.48638e-05	0.00178291
ENSMUSG00000038204	Asb10	66.4877	1.56642	0.365453	4.28623	1.81727e-05	0.0020749
ENSMUSG00000041907	Gpr45	3.38223	1.60865	0.376523	4.27238	1.934e-05	0.00216192
ENSMUSG00000030854	Ptpn5	138.266	3.90643	0.91558	4.26661	1.98461e-05	0.00220695
ENSMUSG00000025938	Slco5a1	52.5881	2.21203	0.527922	4.19006	2.78877e-05	0.00291878
ENSMUSG00000050211	Pla2g4e	20.2251	2.56152	0.619096	4.13752	3.51086e-05	0.0034544
ENSMUSG00000052374	Actn2	1147.95	2.8029	0.689679	4.06406	4.82266e-05	0.00436307
ENSMUSG00000038239	Hrc	622.171	2.00377	0.501987	3.99167	6.56091e-05	0.00555881
ENSMUSG00000022860	Chodl	10.5899	2.07843	0.522031	3.98144	6.85004e-05	0.0057355
ENSMUSG00000002500	Rpl3l	339.036	2.06018	0.522104	3.94592	7.94957e-05	0.0064783
ENSMUSG00000027887	Sypl2	245.404	1.72942	0.440619	3.92499	8.67337e-05	0.00688926
ENSMUSG00000039376	Synpo2l	157.555	1.58429	0.405296	3.90896	9.2694e-05	0.00722302
ENSMUSG00000021798	Ldb3	1004.99	1.63329	0.41863	3.9015	9.55965e-05	0.00736852
ENSMUSG00000061462	Obscn	1053.24	2.25673	0.590619	3.82097	0.00013293	0.00939801
ENSMUSG00000021768	Dusp13	68.9208	1.63835	0.430177	3.80855	0.000139786	0.00967635
ENSMUSG00000085779	Atcayos	78.9398	1.98878	0.523323	3.80028	0.00014453	0.00979641
ENSMUSG00000029862	Clcn1	96.645	1.79272	0.478282	3.74825	0.000178072	0.0115079
ENSMUSG00000031312	Itgb1bp2	129.441	2.0163	0.540974	3.72716	0.000193648	0.0122753
ENSMUSG00000030785	Cox6a2	314.385	2.20721	0.594083	3.71533	0.000202942	0.0126327
ENSMUSG00000051747	Ttn	3748.7	2.22189	0.602146	3.68995	0.000224302	0.013388
ENSMUSG00000072720	Myo18b	220.682	2.36945	0.647572	3.65898	0.000253217	0.0144261
ENSMUSG00000070424	Art5	36.6364	1.70183	0.465726	3.65413	0.000258052	0.0146534
ENSMUSG00000026950	Neb	1510.97	1.72367	0.473438	3.64075	0.000271845	0.015115
ENSMUSG00000075307	Klhl41	514.716	2.08675	0.576301	3.62093	0.000293547	0.0158731
ENSMUSG00000032495	Lrrc2	78.0598	1.70227	0.470959	3.61448	0.000300956	0.0162265
ENSMUSG00000044951	Mylk4	168.244	2.50743	0.701783	3.57295	0.000352986	0.0179871
ENSMUSG00000091722	Siah3	8.85541	1.94046	0.545478	3.55737	0.000374592	0.018642
ENSMUSG00000035606	Ky	67.1453	1.93246	0.544124	3.5515	0.000383039	0.0188439
ENSMUSG00000049641	Vgll2	66.3329	3.29721	0.930444	3.5437	0.000394555	0.0193214
ENSMUSG00000031837	Necab2	3.45595	1.60555	0.456093	3.52022	0.000431187	0.0203229
ENSMUSG00000020475	Pgam2	782.848	1.53504	0.438149	3.50346	0.000459253	0.020952
ENSMUSG00000067081	Asb18	18.1838	3.17588	0.907476	3.49968	0.000465809	0.0211606
ENSMUSG00000047819	Tigd4	4.7239	1.69245	0.484172	3.49555	0.000473085	0.021433
ENSMUSG00000027077	Smtnl1	228.484	2.62402	0.758465	3.45964	0.000540889	0.0233776
ENSMUSG00000028116	Myoz2	191.13	2.60348	0.760072	3.4253	0.000614113	0.0252638
ENSMUSG00000049134	Nrap	871.539	2.01892	0.590559	3.41866	0.000629304	0.0256595
ENSMUSG00000042895	Abra	81.8861	1.73778	0.511725	3.39593	0.000683947	0.0272443
ENSMUSG00000062694	Cav3	33.4572	2.05595	0.60645	3.39015	0.00069855	0.0275876
ENSMUSG00000112441	Gm48898	7.46118	1.57313	0.468145	3.36034	0.000778452	0.0299473
ENSMUSG00000006457	Actn3	2732.79	2.06842	0.616317	3.3561	0.000790493	0.0300865
ENSMUSG00000066392	Nrxn3	66.0045	2.35202	0.704161	3.34018	0.000837247	0.0311144
ENSMUSG00000041476	Smpx	142.284	2.90493	0.87125	3.33421	0.000855413	0.0313966
ENSMUSG00000030672	Mylpf	2245.2	1.66823	0.500357	3.33408	0.000855829	0.0313966
ENSMUSG00000020216	Jsrp1	262.352	1.80166	0.54075	3.33179	0.000862904	0.031499
ENSMUSG00000001508	Sgca	82.6841	1.51443	0.454797	3.3299	0.000868759	0.0316534
ENSMUSG00000081194	Gm8424	6.57121	2.2084	0.665051	3.32065	0.000898085	0.0323356
ENSMUSG00000025172	Ankrd2	198.052	1.77901	0.535961	3.31929	0.000902473	0.032366
ENSMUSG00000061723	Tnnt3	9106.64	2.07976	0.629687	3.30285	0.000957091	0.0337766
ENSMUSG00000018893	Mb	1570.88	1.90254	0.579208	3.28473	0.00102079	0.0351532
ENSMUSG00000090066	1110002E22Rik	135.584	1.93851	0.597942	3.24196	0.0011871	0.0382867
ENSMUSG00000055489	Ano5	76.1481	2.50102	0.773092	3.23508	0.00121607	0.0385801
ENSMUSG00000031461	Myom2	788.206	2.18019	0.676693	3.22184	0.00127371	0.0399035
ENSMUSG00000027470	Mylk2	471.883	2.03512	0.634464	3.20763	0.00133835	0.0414734
ENSMUSG00000031097	Tnni2	3226.89	1.93329	0.603879	3.20145	0.00136738	0.042009
ENSMUSG00000054763	Defb42	17.2401	1.86989	0.58584	3.19181	0.00141386	0.0428796
ENSMUSG00000060962	Dmkn	67.6663	1.7039	0.536025	3.17877	0.00147902	0.0444801

### Sheet: Extended Data Table 2
Extended Data Table 2: Enriched GO terms from differentially expressed genes in adipose tissue of Rreb1+/- mice.
ONTOLOGY	ID	Description	GeneRatio	BgRatio	pvalue	p.adjust	qvalue	geneID	Count
BP	GO:0045214	sarcomere organization	15/644	53/21210	3.13948335364596e-11	7.91808422589727e-08	7.41368959751298e-08	Tcap/Actn2/Myom1/Ankrd23/Synpo2l/Ldb3/Ttn/Neb/Klhl41/Xirp1/Myoz2/Cav3/Itgb1/Tnnt3/Myom2	15
BP	GO:0030239	myofibril assembly	17/644	72/21210	3.68454361372604e-11	7.91808422589727e-08	7.41368959751298e-08	Tcap/Actn2/Myom1/Ankrd23/Synpo2l/Ldb3/Ttn/Neb/Klhl41/Xirp1/Myoz2/Nrap/Cav3/Tmod4/Itgb1/Tnnt3/Myom2	17
BP	GO:0055001	muscle cell development	26/644	207/21210	9.62693564456239e-10	1.13531578571851e-06	1.06299435448602e-06	Tcap/Cacnb4/Actn2/Myom1/Ankrd23/Sypl2/Synpo2l/Ldb3/Speg/Stac3/Uchl1/Ttn/Myo18b/Neb/Klhl41/Xirp1/Myoz2/Nrap/Cav3/Actn3/Alpk3/Tmod4/Itgb1/Tnnt3/Slc25a4/Myom2	26
BP	GO:0055002	striated muscle cell development	25/644	193/21210	1.05659914910983e-09	1.13531578571851e-06	1.06299435448602e-06	Tcap/Cacnb4/Actn2/Myom1/Ankrd23/Synpo2l/Ldb3/Speg/Stac3/Uchl1/Ttn/Myo18b/Neb/Klhl41/Xirp1/Myoz2/Nrap/Cav3/Actn3/Alpk3/Tmod4/Itgb1/Tnnt3/Slc25a4/Myom2	25
BP	GO:0042692	muscle cell differentiation	35/644	396/21210	1.80795789228899e-08	1.55412060421162e-05	1.45512063625701e-05	Fbxo40/Tcap/Cacnb4/Actn2/Myom1/Ankrd23/Sypl2/Synpo2l/Ldb3/Smarcd3/Speg/Stac3/Hdac3/Uchl1/Ttn/Myo18b/Neb/Klhl41/Xirp1/Myoz2/Rbm38/Nrap/Cav3/Actn3/Alpk3/Tmod4/Ankrd2/Itgb1/Tnnt3/Slc25a4/Cth/Mamstr/Myom2/Mylk2/Gper1	35
BP	GO:0051146	striated muscle cell differentiation	30/644	317/21210	4.19362813351661e-08	3.0040356196424e-05	2.81267374639193e-05	Tcap/Cacnb4/Actn2/Myom1/Ankrd23/Synpo2l/Ldb3/Speg/Stac3/Hdac3/Uchl1/Ttn/Myo18b/Neb/Klhl41/Xirp1/Myoz2/Rbm38/Nrap/Cav3/Actn3/Alpk3/Tmod4/Ankrd2/Itgb1/Tnnt3/Slc25a4/Mamstr/Myom2/Mylk2	30
BP	GO:0010927	cellular component assembly involved in morphogenesis	17/644	116/21210	8.02525865932636e-08	4.92750881682639e-05	4.61361862475258e-05	Tcap/Actn2/Myom1/Ankrd23/Synpo2l/Ldb3/Ttn/Neb/Klhl41/Xirp1/Myoz2/Nrap/Cav3/Tmod4/Itgb1/Tnnt3/Myom2	17
BP	GO:0006936	muscle contraction	26/644	290/21210	9.43951395309819e-07	0.000413583	0.000387238	Trpv1/Bdkrb2/Oxtr/Ryr2/Tcap/Actn2/Myom1/Slc8a3/Kcnma1/Stac3/Clcn1/Kcne4/Ttn/Jup/Pgam2/Cav3/Actn3/Tmod4/Jsrp1/Tnnt3/Myom2/Mylk2/Tnni2/Nos1/Map2k6/Gper1	26
BP	GO:0050879	multicellular organismal movement	11/644	57/21210	9.62269524027624e-07	0.000413583	0.000387238	Cacna1a/Tcap/Slc8a3/Stac3/Map1a/Cav3/Actn3/Jsrp1/Tnnt3/Mylk2/Tnni2	11
BP	GO:0050881	musculoskeletal movement	11/644	57/21210	9.62269524027624e-07	0.000413583	0.000387238	Cacna1a/Tcap/Slc8a3/Stac3/Map1a/Cav3/Actn3/Jsrp1/Tnnt3/Mylk2/Tnni2	11
BP	GO:0003009	skeletal muscle contraction	9/644	40/21210	2.44239747014688e-06	0.000954311	0.00089352	Tcap/Slc8a3/Stac3/Cav3/Actn3/Jsrp1/Tnnt3/Mylk2/Tnni2	9
BP	GO:0003012	muscle system process	30/644	395/21210	4.45132750133746e-06	0.00159432	0.00149276	Trpv1/Bdkrb2/Oxtr/Ryr2/Tcap/Actn2/Myom1/Slc8a3/Kcnma1/Stac3/Clcn1/Abcc8/Kcne4/Ttn/Jup/Pgam2/Ptk2/Myoz2/Cav3/Actn3/Tmod4/Jsrp1/Tnnt3/Slc25a4/Myom2/Mylk2/Tnni2/Nos1/Map2k6/Gper1	30
BP	GO:0048747	muscle fiber development	12/644	81/21210	5.78173052712873e-06	0.00191153	0.00178976	Tcap/Cacnb4/Myom1/Stac3/Uchl1/Ttn/Myo18b/Neb/Klhl41/Nrap/Actn3/Myom2	12
BP	GO:0055007	cardiac muscle cell differentiation	16/644	144/21210	8.14084328847305e-06	0.00249924	0.00234003	Tcap/Actn2/Myom1/Speg/Hdac3/Ttn/Myo18b/Neb/Xirp1/Nrap/Cav3/Alpk3/Itgb1/Slc25a4/Myom2/Mylk2	16
BP	GO:0055013	cardiac muscle cell development	13/644	101/21210	1.16186969164864e-05	0.00332914	0.00311707	Tcap/Actn2/Myom1/Speg/Ttn/Myo18b/Neb/Xirp1/Nrap/Cav3/Alpk3/Slc25a4/Myom2	13
BP	GO:0032409	regulation of transporter activity	23/644	276/21210	1.32381620327615e-05	0.0035561	0.00332957	Lrrc55/Hk1/Cacna1a/Syngr3/Cacng7/Gnb5/Vamp2/Ryr2/Cacnb4/Actn2/Cacnb1/Stac3/Mmp9/Abcc8/Kcne4/Dlg4/Trem2/Kctd7/Cav3/Mrln/Jsrp1/Slc25a4/Fxyd5	23
BP	GO:0035994	response to muscle stretch	6/644	19/21210	1.48137394559836e-05	0.00374526	0.00350668	Ryr2/Tcap/Ankrd23/Ttn/Cav3/Ankrd2	6
BP	GO:0055006	cardiac cell development	13/644	107/21210	2.18398178488928e-05	0.00521486	0.00488267	Tcap/Actn2/Myom1/Speg/Ttn/Myo18b/Neb/Xirp1/Nrap/Cav3/Alpk3/Slc25a4/Myom2	13
BP	GO:0006941	striated muscle contraction	16/644	159/21210	2.84215818154823e-05	0.00642926	0.00601971	Ryr2/Tcap/Slc8a3/Stac3/Kcne4/Ttn/Jup/Pgam2/Cav3/Actn3/Jsrp1/Tnnt3/Mylk2/Tnni2/Nos1/Map2k6	16
BP	GO:0035051	cardiocyte differentiation	17/644	183/21210	4.52065652995204e-05	0.00971489	0.00909604	Tcap/Actn2/Myom1/Speg/Hdac3/Ttn/Myo18b/Neb/Xirp1/Nrap/Cav3/Alpk3/Itgb1/Slc25a4/Myom2/Mylk2/Gper1	17
CC	GO:0030016	myofibril	33/647	215/21435	1.42626141799725e-14	3.41430951938087e-12	2.80949663908206e-12	Trpc1/Ryr2/Ak1/Tcap/Actn2/Myom1/Ankrd23/Synpo2l/Ldb3/Obscn/Itgb1bp2/Ttn/Myo18b/Neb/Pde4dip/Klhl41/Ky/Twf2/Jup/Smtnl1/Myoz2/Nrap/Abra/Cav3/Actn3/Smpx/Tmod4/Ankrd2/Tnnt3/Des/Myom2/Tnni2/Nos1	33
CC	GO:0043292	contractile fiber	34/647	229/21435	1.55085899912394e-14	3.41430951938087e-12	2.80949663908206e-12	Trpc1/Ryr2/Ak1/Tcap/Actn2/Ido1/Myom1/Ankrd23/Synpo2l/Ldb3/Obscn/Itgb1bp2/Ttn/Myo18b/Neb/Pde4dip/Klhl41/Ky/Twf2/Jup/Smtnl1/Myoz2/Nrap/Abra/Cav3/Actn3/Smpx/Tmod4/Ankrd2/Tnnt3/Des/Myom2/Tnni2/Nos1	34
CC	GO:0030017	sarcomere	31/647	192/21435	2.19270380032553e-14	3.41430951938087e-12	2.80949663908206e-12	Trpc1/Ryr2/Ak1/Tcap/Actn2/Myom1/Ankrd23/Synpo2l/Ldb3/Obscn/Itgb1bp2/Ttn/Myo18b/Neb/Klhl41/Ky/Jup/Smtnl1/Myoz2/Nrap/Abra/Cav3/Actn3/Smpx/Tmod4/Ankrd2/Tnnt3/Des/Myom2/Tnni2/Nos1	31
CC	GO:0044449	contractile fiber part	32/647	206/21435	2.54799217864244e-14	3.41430951938087e-12	2.80949663908206e-12	Trpc1/Ryr2/Ak1/Tcap/Actn2/Ido1/Myom1/Ankrd23/Synpo2l/Ldb3/Obscn/Itgb1bp2/Ttn/Myo18b/Neb/Klhl41/Ky/Jup/Smtnl1/Myoz2/Nrap/Abra/Cav3/Actn3/Smpx/Tmod4/Ankrd2/Tnnt3/Des/Myom2/Tnni2/Nos1	32
CC	GO:0031674	I band	23/647	145/21435	7.36285402919707e-11	7.89297951929926e-09	6.49481229101805e-09	Ryr2/Tcap/Actn2/Myom1/Ankrd23/Synpo2l/Ldb3/Obscn/Itgb1bp2/Ttn/Myo18b/Neb/Ky/Jup/Smtnl1/Myoz2/Nrap/Cav3/Actn3/Ankrd2/Des/Myom2/Nos1	23
CC	GO:0030018	Z disc	20/647	133/21435	3.33160768853294e-09	2.97623620175609e-07	2.44902389736018e-07	Ryr2/Tcap/Actn2/Myom1/Synpo2l/Ldb3/Obscn/Itgb1bp2/Ttn/Myo18b/Neb/Ky/Jup/Myoz2/Nrap/Cav3/Actn3/Des/Myom2/Nos1	20
CC	GO:0036379	myofilament	10/647	32/21435	2.0737257764631e-08	1.58788145169174e-06	1.30660315840306e-06	Actn2/Myom1/Obscn/Ttn/Neb/Actn3/Tmod4/Tnnt3/Myom2/Tnni2	10
CC	GO:0005865	striated muscle thin filament	9/647	30/21435	1.59551770711278e-07	1.06899686376556e-05	8.79634104316123e-06	Actn2/Myom1/Ttn/Neb/Actn3/Tmod4/Tnnt3/Myom2/Tnni2	9
CC	GO:0031430	M band	7/647	22/21435	2.53836152165769e-06	0.000151174	0.000124395	Myom1/Obscn/Ttn/Klhl41/Smtnl1/Smpx/Myom2	7
CC	GO:0042612	MHC class I protein complex	5/647	11/21435	9.80072002418447e-06	0.000525319	0.000432263	H2-Q10/H2-Q4/Mr1/H2-K1/H2-Q7	5
CC	GO:0031672	A band	8/647	40/21435	2.15958893587291e-05	0.00105231	0.000865902	Ryr2/Myom1/Obscn/Ttn/Klhl41/Smtnl1/Smpx/Myom2	8
CC	GO:0044291	cell-cell contact zone	11/647	84/21435	4.3782156237203e-05	0.0019556	0.00160919	Baiap2l2/Ankrd23/Obscn/Xirp1/Jup/Ptk2/Nrap/Cav3/Itgb1/Des/Rap2b	11
CC	GO:0005874	microtubule	29/647	429/21435	5.01263847041248e-05	0.00206675	0.00170064	Tubg2/Invs/Kif5c/Fsd1/Dnm3/Pbxip1/Clmp/Sarm1/Apc2/Tcp1/Tubb4a/Map1lc3b/Slc8a3/Dynlt1a/Map1a/Pde4dip/Reep2/Haus3/Tubd1/Kif21a/Tekt1/Map1b/Kif21b/Tuba4a/Apoe/Kif7/Cct4/Tubb3/Clrn1	29
CC	GO:0014704	intercalated disc	9/647	63/21435	0.000108639	0.00415933	0.00342254	Ankrd23/Obscn/Xirp1/Jup/Ptk2/Nrap/Cav3/Itgb1/Des	9
CC	GO:0033267	axon part	29/647	454/21435	0.000135054	0.00482592	0.00397105	Pfn2/Map3k12/Nts/Kcnk2/Kif5c/Syt11/Apbb1/Trpv2/Unc5c/Unc13b/Prkcb/Tubb4a/L1cam/Kcnma1/Dynlt1a/Map1a/Cbx6/Dlg4/Gabbr1/Twf2/Robo2/Eno2/Map1b/Kcnip3/Mylk2/Tubb3/Nos1/Gper1/Brsk1	29
CC	GO:0045121	membrane raft	25/647	370/21435	0.000163821	0.00508564	0.00418477	Trpc1/Hk1/Clip3/Ldhb/Rit2/Rtn4rl2/Prtn3/Adcy2/L1cam/Slc2a3/Kcnma1/Sele/Tfpi/Gabbr1/Adcy5/Eno2/Cav3/Sgca/Itgb1/Slc25a4/Rap2b/Lamtor1/Adam3/Nos1/Rgs16	25
CC	GO:0042383	sarcolemma	15/647	167/21435	0.000170438	0.00508564	0.00418477	Got2/Cacng7/Ryr2/Slc8a3/Obscn/Cacnb1/Clcn1/Abcc8/Ptk2/Adcy5/Cav3/Sgca/Itgb1/Des/Nos1	15
CC	GO:0098857	membrane microdomain	25/647	371/21435	0.000170787	0.00508564	0.00418477	Trpc1/Hk1/Clip3/Ldhb/Rit2/Rtn4rl2/Prtn3/Adcy2/L1cam/Slc2a3/Kcnma1/Sele/Tfpi/Gabbr1/Adcy5/Eno2/Cav3/Sgca/Itgb1/Slc25a4/Rap2b/Lamtor1/Adam3/Nos1/Rgs16	25
CC	GO:0098589	membrane region	25/647	383/21435	0.000277368	0.00782471	0.00643864	Trpc1/Hk1/Clip3/Ldhb/Rit2/Rtn4rl2/Prtn3/Adcy2/L1cam/Slc2a3/Kcnma1/Sele/Tfpi/Gabbr1/Adcy5/Eno2/Cav3/Sgca/Itgb1/Slc25a4/Rap2b/Lamtor1/Adam3/Nos1/Rgs16	25
CC	GO:0042611	MHC protein complex	5/647	21/21435	0.000335886	0.00900175	0.00740718	H2-Q10/H2-Q4/Mr1/H2-K1/H2-Q7	5

### Sheet: Extended Data Table 3
Extended Data Table 3: Differentially expressed genes between day 0 and day 12 of SGBS cells differentiated to adipocytes
	GeneName	baseMean	log2FoldChange	lfcSE	stat	pvalue	padj
ENSG00000162194	LBHD1	2415.72	7.67845	0.205387	37.3853	6.7669e-306	4.53317e-303
ENSG00000138207	RBP4	11914.9	10.947	0.293246	37.3303	5.29948e-305	3.4392e-302
ENSG00000131471	AOC3	26690.9	13.3576	0.365353	36.5607	1.20549e-292	7.58616e-290
ENSG00000167508	MVD	12730.1	5.95099	0.163343	36.4326	1.29967e-290	7.93829e-288
ENSG00000198624	CCDC69	4069.69	8.35308	0.232809	35.8796	6.36466e-282	3.77643e-279
ENSG00000042445	RETSAT	10142.2	5.37588	0.151731	35.4304	5.81564e-275	3.35482e-272
ENSG00000133110	POSTN	36119.6	-5.76024	0.164289	-35.0617	2.59042e-269	1.45392e-266
ENSG00000170522	ELOVL6	13493.9	5.61196	0.160901	34.8784	1.58222e-266	8.64684e-264
ENSG00000143819	EPHX1	6587.4	4.2961	0.124256	34.5747	6.06992e-262	3.23215e-259
ENSG00000012660	ELOVL5	18014.2	4.5596	0.133047	34.2707	2.14815e-257	1.11527e-254
ENSG00000140416	TPM1	14982.5	-4.88507	0.142871	-34.1922	3.1614e-256	1.60129e-253
ENSG00000174804	FZD4	7867.88	4.44994	0.131016	33.9648	7.36502e-253	3.64165e-250
ENSG00000196549	MME	16253.5	5.15234	0.151846	33.9314	2.29526e-252	1.1085e-249
ENSG00000149084	HSD17B12	6062.43	4.65258	0.138199	33.6658	1.83291e-248	8.65092e-246
ENSG00000005249	PRKAR2B	3183.02	8.6942	0.259207	33.5416	1.19498e-246	5.51469e-244
ENSG00000126561	STAT5A	4361.78	4.98208	0.150404	33.1247	1.30876e-240	5.90847e-238
ENSG00000135424	ITGA7	8087.67	6.81143	0.205798	33.0977	3.21195e-240	1.4192e-237
ENSG00000176485	PLAAT3	3453.55	4.34089	0.132276	32.817	3.36674e-236	1.4566e-233
ENSG00000131016	AKAP12	10573.4	5.17936	0.159452	32.4822	1.90294e-231	8.06496e-229
ENSG00000196616	ADH1B	21089.4	12.5123	0.390948	32.0051	9.26931e-225	3.84991e-222
ENSG00000130066	SAT1	8045.81	4.78925	0.149972	31.9344	8.90661e-224	3.62674e-221
ENSG00000093144	ECHDC1	9804.71	4.75674	0.149795	31.755	2.70587e-221	1.08063e-218
ENSG00000106537	TSPAN13	2062.53	5.30413	0.167543	31.6583	5.83241e-220	2.28532e-217
ENSG00000157152	SYN2	2605.4	8.97394	0.284989	31.4887	1.23963e-217	4.7673e-215
ENSG00000080573	COL5A3	13349.8	5.26214	0.167607	31.3957	2.31484e-216	8.74041e-214
ENSG00000196139	AKR1C3	2587.43	8.10163	0.258128	31.3861	3.1276e-216	1.15984e-213
ENSG00000132386	SERPINF1	20723.3	4.14808	0.132328	31.3468	1.07419e-215	3.91364e-213
ENSG00000117318	ID3	2870.47	-7.71571	0.246222	-31.3364	1.48943e-215	5.33293e-213
ENSG00000130203	APOE	48996.6	11.9418	0.384196	31.0824	4.15941e-212	1.46404e-209
ENSG00000138796	HADH	4789.47	4.90998	0.158044	31.0673	6.66374e-212	2.30643e-209
ENSG00000100077	GRK3	1485.28	7.145	0.232112	30.7826	4.47877e-208	1.52476e-205
ENSG00000115461	IGFBP5	20974.2	4.74499	0.154927	30.6272	5.32016e-206	1.782e-203
ENSG00000182492	BGN	14033.4	-4.98829	0.162885	-30.6246	5.75861e-206	1.89824e-203
ENSG00000100344	PNPLA3	1309.9	5.63975	0.185876	30.3415	3.25412e-202	1.05591e-199
ENSG00000138413	IDH1	8626.64	3.63429	0.120155	30.2466	5.78075e-201	1.8469e-198
ENSG00000106366	SERPINE1	19033	-4.96647	0.165097	-30.0821	8.31404e-199	2.61603e-196
ENSG00000186480	INSIG1	12992.3	4.4962	0.150171	29.9405	5.84565e-197	1.81189e-194
ENSG00000113161	HMGCR	6328.81	4.9692	0.166026	29.9303	7.93145e-197	2.42224e-194
ENSG00000081760	AACS	5208.58	3.75291	0.126579	29.6487	3.52949e-193	1.06227e-190
ENSG00000134243	SORT1	7769.98	3.82236	0.12929	29.5642	4.31625e-192	1.28051e-189
ENSG00000105088	OLFM2	1340.51	6.91862	0.23541	29.3896	7.46196e-190	2.18257e-187
ENSG00000122378	PRXL2A	16134.1	13.3588	0.455448	29.3312	4.15532e-189	1.19852e-186
ENSG00000111684	LPCAT3	1842.97	5.278	0.180141	29.2992	1.06213e-188	3.02154e-186
ENSG00000108551	RASD1	5130.11	5.76401	0.197153	29.2363	6.7062e-188	1.882e-185
ENSG00000125968	ID1	1154.6	-5.70398	0.195418	-29.1886	2.70721e-187	7.49608e-185
ENSG00000052802	MSMO1	4811.65	3.50689	0.122815	28.5542	2.4912e-179	6.80719e-177
ENSG00000164638	SLC29A4	1342.34	6.62965	0.232727	28.4869	1.70434e-178	4.59662e-176
ENSG00000132170	PPARG	2110.67	4.34234	0.153781	28.2372	2.0436e-175	5.44096e-173
ENSG00000125730	C3	5053.03	4.12809	0.146684	28.1428	2.93906e-174	7.72601e-172
ENSG00000166819	PLIN1	17291.1	12.9236	0.459688	28.1139	6.62049e-174	1.7186e-171
ENSG00000160285	LSS	10548.8	3.74016	0.133419	28.0331	6.41503e-173	1.6447e-170
ENSG00000135245	HILPDA	1561.65	4.55508	0.162535	28.0252	8.02431e-173	2.03221e-170
ENSG00000122641	INHBA	2249.98	-4.96887	0.177793	-27.9475	7.07051e-172	1.76908e-169
ENSG00000111057	KRT18	1778.4	-6.16904	0.221386	-27.8655	6.99223e-171	1.72866e-168
ENSG00000149809	TM7SF2	2140.2	7.16883	0.2591	27.6681	1.68853e-168	4.12538e-166
ENSG00000103257	SLC7A5	3948.34	-4.55544	0.164865	-27.6313	4.6785e-168	1.12975e-165
ENSG00000196715	VKORC1L1	7148.89	3.68666	0.134487	27.4128	1.93026e-165	4.60756e-163
ENSG00000008394	MGST1	17344.9	3.23624	0.118654	27.2746	8.49351e-164	2.00437e-161
ENSG00000186205	MTARC1	1515.61	7.301	0.267868	27.2559	1.41388e-163	3.29911e-161
ENSG00000166575	TMEM135	1839.55	4.23019	0.15621	27.0802	1.68348e-161	3.88454e-159
ENSG00000164687	FABP5	5537.63	4.04064	0.149495	27.0286	6.80933e-161	1.55395e-158
ENSG00000137727	ARHGAP20	1334.37	5.4976	0.203525	27.0119	1.07157e-160	2.41884e-158
ENSG00000122971	ACADS	1897.11	4.58732	0.169831	27.0111	1.09489e-160	2.4449e-158
ENSG00000067057	PFKP	2508.26	-5.06772	0.187818	-26.9821	2.39602e-160	5.29342e-158
ENSG00000056998	GYG2	1328.15	4.90163	0.182028	26.9279	1.03645e-159	2.26567e-157
ENSG00000146072	TNFRSF21	2323.89	5.40843	0.201061	26.8995	2.22789e-159	4.81944e-157
ENSG00000102265	TIMP1	9525.57	-4.44592	0.166025	-26.7786	5.74085e-158	1.22907e-155
ENSG00000072310	SREBF1	10313.5	4.6121	0.173124	26.6404	2.31204e-156	4.89941e-154
ENSG00000170525	PFKFB3	4956.39	4.40802	0.16587	26.5751	1.31697e-155	2.76258e-153
ENSG00000100979	PLTP	8168.16	3.62847	0.13715	26.4562	3.09261e-154	6.42241e-152
ENSG00000103888	CEMIP	3009.83	-5.54018	0.21211	-26.1194	2.1925e-150	4.50808e-148
ENSG00000108960	MMD	2355.6	5.79806	0.222023	26.1147	2.48453e-150	5.05845e-148
ENSG00000168077	SCARA3	853.789	-5.60714	0.214831	-26.1002	3.62282e-150	7.30437e-148
ENSG00000152926	ZNF117	2563.63	5.59463	0.216425	25.8502	2.42255e-147	4.83741e-145
ENSG00000128591	FLNC	5863.21	-3.71898	0.143958	-25.8338	3.69853e-147	7.31498e-145
ENSG00000167779	IGFBP6	1832.13	-6.48341	0.251495	-25.7795	1.50587e-146	2.95022e-144
ENSG00000100075	SLC25A1	15456.4	3.81315	0.148863	25.6152	1.03362e-144	2.00608e-142
ENSG00000278540	ACACA	5762.98	3.6259	0.142011	25.5326	8.57581e-144	1.64902e-141
ENSG00000163050	COQ8A	1173.81	4.59844	0.180495	25.4768	3.56693e-143	6.79582e-141
ENSG00000184009	ACTG1	55108.2	-3.18849	0.125585	-25.3891	3.32694e-142	6.28096e-140
ENSG00000150768	DLAT	5080.74	4.25957	0.167959	25.3608	6.83239e-142	1.27827e-139
ENSG00000136026	CKAP4	6628.71	-2.96995	0.117161	-25.3494	9.13319e-142	1.69347e-139
ENSG00000166347	CYB5A	4471.99	4.51906	0.178382	25.3336	1.36098e-141	2.50119e-139
ENSG00000114480	GBE1	9646.86	3.31744	0.131935	25.1445	1.62447e-139	2.95925e-137
ENSG00000137801	THBS1	52158.1	-2.94175	0.117727	-24.9879	8.27218e-138	1.49381e-135
ENSG00000235162	C12orf75	1406.01	-4.83893	0.194783	-24.8427	3.10272e-136	5.55467e-134
ENSG00000064763	FAR2	2220.88	4.82426	0.194325	24.8258	4.72386e-136	8.38466e-134
ENSG00000112972	HMGCS1	3440.55	4.41751	0.178251	24.7825	1.38305e-135	2.43405e-133
ENSG00000176170	SPHK1	1164.87	-4.68	0.189598	-24.6838	1.59521e-134	2.78385e-132
ENSG00000170558	CDH2	3189.14	-3.31989	0.134604	-24.6642	2.59153e-134	4.48486e-132
ENSG00000143554	SLC27A3	1877.25	4.01282	0.163281	24.5761	2.27661e-133	3.90731e-131
ENSG00000107551	RASSF4	1071.16	4.69981	0.191462	24.547	4.66092e-133	7.93389e-131
ENSG00000066027	PPP2R5A	2425.71	3.75813	0.153103	24.5465	4.71264e-133	7.9567e-131
ENSG00000135074	ADAM19	926.217	-5.12117	0.208637	-24.5458	4.79366e-133	8.02822e-131
ENSG00000115641	FHL2	1590.78	-4.56008	0.185794	-24.5437	5.04439e-133	8.38055e-131
ENSG00000010310	GIPR	982.356	6.36745	0.260068	24.4838	2.19841e-132	3.62336e-130
ENSG00000138356	AOX1	2066.66	4.17676	0.170703	24.468	3.23863e-132	5.29579e-130
ENSG00000144909	OSBPL11	2735.37	4.78257	0.195671	24.4419	6.13375e-132	9.95153e-130
ENSG00000161638	ITGA5	7477.02	-3.4095	0.140064	-24.3424	6.97049e-131	1.12214e-128
ENSG00000197147	LRRC8B	811.337	7.19834	0.296343	24.2905	2.46731e-130	3.94144e-128
ENSG00000115425	PECR	1006.48	5.42926	0.223536	24.288	2.62296e-130	4.1581e-128
ENSG00000176974	SHMT1	2810.25	5.16595	0.214172	24.1205	1.52395e-128	2.39756e-126
ENSG00000265972	TXNIP	5987.86	2.91717	0.121277	24.0537	7.63259e-128	1.19177e-125
ENSG00000099875	MKNK2	14237.3	3.34859	0.139225	24.0516	8.03496e-128	1.24524e-125
ENSG00000091490	SEL1L3	1420.79	-4.04545	0.168975	-23.9411	1.14336e-126	1.75882e-124
ENSG00000167601	AXL	2921.63	-3.92624	0.16424	-23.9055	2.68588e-126	4.1013e-124
ENSG00000167157	PRRX2	921.55	-5.46919	0.228806	-23.9032	2.83672e-126	4.30002e-124
ENSG00000163884	KLF15	1485.79	7.3182	0.306609	23.8682	6.55325e-126	9.86169e-124
ENSG00000169692	AGPAT2	8284.77	4.87022	0.204496	23.8157	2.29534e-125	3.4293e-123
ENSG00000134824	FADS2	13268.7	3.32698	0.13972	23.8118	2.5214e-125	3.74014e-123
ENSG00000165617	DACT1	1054.27	-4.93447	0.20757	-23.7725	6.42656e-125	9.46528e-123
ENSG00000142871	CCN1	7372.61	-3.84075	0.161756	-23.7441	1.26416e-124	1.84879e-122
ENSG00000185813	PCYT2	3886.57	3.2895	0.138835	23.6936	4.1998e-124	6.09911e-122
ENSG00000150907	FOXO1	1064.46	6.63712	0.280778	23.6383	1.5569e-123	2.24528e-121
ENSG00000142657	PGD	14441.2	2.9358	0.124227	23.6325	1.78546e-123	2.55714e-121
ENSG00000182378	PLCXD1	3917.45	4.1291	0.174939	23.603	3.58845e-123	5.1042e-121
ENSG00000049323	LTBP1	2891.46	-3.82889	0.162407	-23.5759	6.81411e-123	9.62644e-121
ENSG00000167107	ACSF2	2859.55	4.7844	0.203317	23.5318	1.93013e-122	2.70831e-120
ENSG00000182704	TSKU	7778.23	3.69267	0.157254	23.4822	6.1993e-122	8.64032e-120
ENSG00000168497	CAVIN2	1003.78	7.31347	0.312889	23.374	7.85515e-121	1.08752e-118
ENSG00000182902	SLC25A18	689.018	6.75724	0.289372	23.3514	1.33487e-120	1.83584e-118
ENSG00000172893	DHCR7	3952.51	3.17988	0.136668	23.2671	9.53935e-120	1.30331e-117
ENSG00000160752	FDPS	2732.18	3.10496	0.134056	23.1616	1.11024e-118	1.50695e-116
ENSG00000198467	TPM2	19740.1	-3.81317	0.164642	-23.1604	1.14339e-118	1.54187e-116
ENSG00000106123	EPHB6	1300.88	6.04886	0.261247	23.1538	1.33211e-118	1.78477e-116
ENSG00000091129	NRCAM	4948.54	10.0153	0.432633	23.1496	1.46666e-118	1.9438e-116
ENSG00000168924	LETM1	5499.12	3.55668	0.15364	23.1495	1.46953e-118	1.9438e-116
ENSG00000147872	PLIN2	11090.9	3.54245	0.153164	23.1285	2.39231e-118	3.14437e-116
ENSG00000103994	ZNF106	4339.75	3.14336	0.13631	23.0604	1.15813e-117	1.51263e-115
ENSG00000120437	ACAT2	2047.51	3.51254	0.152517	23.0305	2.30959e-117	2.9977e-115
ENSG00000107562	CXCL12	3795.35	-4.41766	0.191998	-23.0089	3.79615e-117	4.89657e-115
ENSG00000006831	ADIPOR2	4000.2	3.4663	0.150678	23.0047	4.18741e-117	5.3679e-115
ENSG00000101695	RNF125	1054.06	9.08359	0.396571	22.9053	4.11326e-116	5.2405e-114
ENSG00000011426	ANLN	609.473	-5.72315	0.251415	-22.7638	1.0486e-114	1.32782e-112
ENSG00000185909	KLHDC8B	2389.09	3.74265	0.164778	22.7133	3.31132e-114	4.16765e-112
ENSG00000197746	PSAP	37264.3	2.43814	0.10744	22.693	5.25425e-114	6.5732e-112
ENSG00000136859	ANGPTL2	2953.53	3.08157	0.135903	22.6747	7.96622e-114	9.90626e-112
ENSG00000169213	RAB3B	735.3	-5.13526	0.226611	-22.6611	1.08344e-113	1.33927e-111
ENSG00000149591	TAGLN	14342.5	-3.54315	0.156532	-22.6354	1.94454e-113	2.38948e-111
ENSG00000166816	LDHD	625.556	5.57077	0.246869	22.5657	9.42643e-113	1.15152e-110
ENSG00000141753	IGFBP4	18426.9	-3.49114	0.154799	-22.5527	1.26219e-112	1.53286e-110
ENSG00000169174	PCSK9	1259.73	7.40741	0.328823	22.5271	2.25356e-112	2.72091e-110
ENSG00000129596	CDO1	1837.28	9.92472	0.441187	22.4955	4.59204e-112	5.51231e-110
ENSG00000091409	ITGA6	969.452	4.81318	0.214126	22.4783	6.76528e-112	8.0744e-110
ENSG00000130304	SLC27A1	2140.81	3.29056	0.146442	22.47	8.15716e-112	9.67999e-110
ENSG00000075624	ACTB	122641	-2.90154	0.130153	-22.2932	4.29697e-110	5.07018e-108
ENSG00000026508	CD44	4249.3	-2.99865	0.13459	-22.2799	5.7931e-110	6.79691e-108
ENSG00000155368	DBI	6108.96	3.51818	0.158897	22.1413	1.26595e-108	1.47696e-106
ENSG00000079435	LIPE	11499.1	8.63929	0.391517	22.0662	6.68292e-108	7.75331e-106
ENSG00000159176	CSRP1	4547.03	-3.63685	0.165309	-22.0003	2.86295e-107	3.30305e-105
ENSG00000067225	PKM	18249	-2.80151	0.127505	-21.9718	5.3604e-107	6.15024e-105
ENSG00000103187	COTL1	4871.86	-4.14879	0.189096	-21.9401	1.07566e-106	1.22738e-104
ENSG00000132846	ZBED3	1148.43	4.1257	0.188714	21.8622	5.95523e-106	6.75805e-104
ENSG00000184678	H2BC21	806.718	4.38233	0.200903	21.8131	1.7415e-105	1.96553e-103
ENSG00000159200	RCAN1	1553.46	-3.37267	0.154734	-21.7966	2.4989e-105	2.80512e-103
ENSG00000135919	SERPINE2	3818.99	-3.1302	0.143635	-21.7927	2.71943e-105	3.03626e-103
ENSG00000100345	MYH9	26016.7	-2.53665	0.116586	-21.7577	5.83552e-105	6.48055e-103
ENSG00000137486	ARRB1	862.068	3.87987	0.17855	21.7299	1.06985e-104	1.18179e-102
ENSG00000115459	ELMOD3	1172.26	3.73015	0.171671	21.7285	1.1024e-104	1.2113e-102
ENSG00000130707	ASS1	9446.18	2.67895	0.12399	21.6062	1.57164e-103	1.7178e-101
ENSG00000148175	STOM	11798.8	3.39013	0.156978	21.5961	1.95236e-103	2.12275e-101
ENSG00000165175	MID1IP1	3809.73	3.24227	0.150162	21.5917	2.14857e-103	2.32393e-101
ENSG00000105329	TGFB1	2545.99	-3.00866	0.139397	-21.5834	2.57208e-103	2.76758e-101
ENSG00000130193	THEM6	965.102	3.94627	0.183868	21.4625	3.48681e-102	3.73251e-100
ENSG00000152256	PDK1	1930.91	3.90204	0.182232	21.4125	1.02085e-101	1.08718e-99
ENSG00000050628	PTGER3	680.787	6.28368	0.293535	21.4069	1.15167e-101	1.22024e-99
ENSG00000115884	SDC1	760.228	-4.19455	0.196249	-21.3736	2.35151e-101	2.47887e-99
ENSG00000139926	FRMD6	1780.42	-3.50887	0.164531	-21.3265	6.44479e-101	6.75954e-99
ENSG00000128311	TST	1374.56	3.80866	0.178744	21.3079	9.58851e-101	1.00063e-98
ENSG00000109339	MAPK10	660.237	5.38622	0.253163	21.2757	1.90689e-100	1.98002e-98
ENSG00000089327	FXYD5	1836.4	-4.09629	0.192667	-21.2609	2.61117e-100	2.69781e-98
ENSG00000170421	KRT8	695.335	-4.26007	0.200463	-21.2511	3.21877e-100	3.30912e-98
ENSG00000121691	CAT	3911.96	2.96116	0.139353	21.2494	3.33912e-100	3.41593e-98
ENSG00000120899	PTK2B	1642.58	4.16471	0.19614	21.2334	4.69846e-100	4.78299e-98
ENSG00000157514	TSC22D3	4453.49	3.22362	0.15204	21.2025	9.05896e-100	9.17695e-98
ENSG00000145681	HAPLN1	712.535	-4.3363	0.204588	-21.1953	1.05627e-99	1.06483e-97
ENSG00000133318	RTN3	7753.31	2.64522	0.125041	21.1547	2.49574e-99	2.4923e-97
ENSG00000099797	TECR	5419.1	3.10549	0.146799	21.1547	2.49626e-99	2.4923e-97
ENSG00000106991	ENG	4839.69	-3.04216	0.144198	-21.0971	8.44776e-99	8.394e-97
ENSG00000079931	MOXD1	557.779	-4.70413	0.223023	-21.0926	9.30073e-99	9.19754e-97
ENSG00000152642	GPD1L	1601.72	3.88401	0.184297	21.0747	1.35647e-98	1.33507e-96
ENSG00000164761	TNFRSF11B	1275.69	-4.50456	0.215377	-20.9147	3.93338e-97	3.85304e-95
ENSG00000167291	TBC1D16	5710.6	2.84006	0.136589	20.7927	5.03998e-96	4.91386e-94
ENSG00000138061	CYP1B1	2564.39	-3.30279	0.159149	-20.7528	1.15652e-95	1.12231e-93
ENSG00000169239	CA5B	1108.07	5.169	0.249154	20.7462	1.32587e-95	1.28067e-93
ENSG00000078124	ACER3	2462.2	3.51878	0.169654	20.7409	1.48236e-95	1.42519e-93
ENSG00000135678	CPM	1307.29	5.2652	0.254007	20.7285	1.91541e-95	1.83306e-93
ENSG00000134013	LOXL2	9586.51	-2.50544	0.120902	-20.7229	2.15193e-95	2.04996e-93
ENSG00000110092	CCND1	3089.97	-2.79112	0.134974	-20.6789	5.3606e-95	5.08327e-93
ENSG00000163171	CDC42EP3	2243.8	-2.88729	0.140193	-20.595	3.04057e-94	2.87016e-92
ENSG00000165124	SVEP1	1614.99	5.06849	0.246523	20.5599	6.27455e-94	5.89609e-92
ENSG00000132688	NES	426.634	-5.82001	0.283854	-20.5035	2.00376e-93	1.87442e-91
ENSG00000171345	KRT19	492.943	-6.85493	0.334522	-20.4917	2.55285e-93	2.37735e-91
ENSG00000104763	ASAH1	5209.53	3.35439	0.164131	20.4373	7.79862e-93	7.23008e-91
ENSG00000131943	C19orf12	3001.83	3.62341	0.177944	20.3627	3.58399e-92	3.30794e-90
ENSG00000157150	TIMP4	1403.73	4.10208	0.201502	20.3575	3.98188e-92	3.65893e-90
ENSG00000154277	UCHL1	3688.97	-2.41904	0.118979	-20.3317	6.74706e-92	6.17252e-90
ENSG00000048740	CELF2	943.252	4.04397	0.199009	20.3206	8.45879e-92	7.70455e-90
ENSG00000122862	SRGN	1480.26	-3.49209	0.172334	-20.2635	2.70036e-91	2.44883e-89
ENSG00000221866	PLXNA4	958.659	5.49369	0.271521	20.233	5.01534e-91	4.52841e-89
ENSG00000072682	P4HA2	2110.14	-3.13446	0.154921	-20.2326	5.06004e-91	4.549e-89
ENSG00000158710	TAGLN2	5787.92	-3.45639	0.171518	-20.1517	2.59824e-90	2.32576e-88
ENSG00000124615	MOCS1	1295.5	3.85512	0.191623	20.1182	5.11142e-90	4.55574e-88
ENSG00000106624	AEBP1	3603.29	-3.94631	0.196255	-20.1081	6.2719e-90	5.56618e-88
ENSG00000196923	PDLIM7	4136.2	-3.62482	0.180658	-20.0645	1.50827e-89	1.33286e-87
ENSG00000099260	PALMD	772.519	6.69426	0.333836	20.0525	1.91786e-89	1.68763e-87
ENSG00000162735	PEX19	3008.58	3.4198	0.170576	20.0485	2.08118e-89	1.82362e-87
ENSG00000137809	ITGA11	5134	-3.27038	0.16344	-20.0096	4.54016e-89	3.96158e-87
ENSG00000149090	PAMR1	424.076	-6.39553	0.320455	-19.9576	1.28655e-88	1.1179e-86
ENSG00000134668	SPOCD1	636.405	-4.51475	0.22633	-19.9476	1.57158e-88	1.35987e-86
ENSG00000138623	SEMA7A	963.29	-4.17136	0.209383	-19.9221	2.61707e-88	2.25513e-86
ENSG00000127948	POR	4043.66	2.61997	0.131721	19.8902	4.94829e-88	4.24633e-86
ENSG00000145675	PIK3R1	2983.23	3.4939	0.175985	19.8534	1.03009e-87	8.80325e-86
ENSG00000166821	PEX11A	668.246	4.49904	0.226757	19.8408	1.32374e-87	1.12664e-85
ENSG00000117632	STMN1	1179.1	-3.84061	0.193592	-19.8387	1.38102e-87	1.1706e-85
ENSG00000142669	SH3BGRL3	4318.5	-2.75418	0.138966	-19.8191	2.03907e-87	1.72135e-85
ENSG00000171503	ETFDH	1274.1	3.21277	0.162197	19.8078	2.54856e-87	2.14275e-85
ENSG00000213719	CLIC1	4119.31	-2.94701	0.148882	-19.7942	3.3373e-87	2.79458e-85
ENSG00000243244	STON1	736.333	4.0717	0.205787	19.7861	3.92592e-87	3.27428e-85
ENSG00000123416	TUBA1B	4244.68	-3.25632	0.164886	-19.7489	8.19492e-87	6.80736e-85
ENSG00000143772	ITPKB	593.885	5.0657	0.256671	19.7362	1.05409e-86	8.72126e-85
ENSG00000050165	DKK3	846.552	-3.91543	0.198444	-19.7307	1.17616e-86	9.69257e-85
ENSG00000183963	SMTN	1032.15	-3.85237	0.195386	-19.7167	1.5499e-86	1.2722e-84
ENSG00000038427	VCAN	5425.96	-3.13011	0.158889	-19.7	2.15594e-86	1.7627e-84
ENSG00000117724	CENPF	449.979	-5.94822	0.301964	-19.6984	2.22418e-86	1.81135e-84
ENSG00000102996	MMP15	922.065	4.20025	0.213308	19.691	2.57545e-86	2.08923e-84
ENSG00000011028	MRC2	5381.52	-3.64559	0.185179	-19.6868	2.79674e-86	2.25992e-84
ENSG00000092445	TYRO3	1132.02	3.54802	0.180477	19.6591	4.83499e-86	3.89179e-84
ENSG00000103064	SLC7A6	1668.2	3.52945	0.1799	19.619	1.06452e-85	8.53548e-84
ENSG00000170017	ALCAM	1539.54	-3.4665	0.177127	-19.5707	2.74686e-85	2.194e-83
ENSG00000173706	HEG1	2415.7	-3.02398	0.154533	-19.5684	2.87369e-85	2.28651e-83
ENSG00000069702	TGFBR3	1635.28	2.98876	0.152872	19.5507	4.07143e-85	3.22715e-83
ENSG00000250802	ZBED3-AS1	965.328	9.4234	0.482943	19.5125	8.60431e-85	6.79413e-83
ENSG00000139289	PHLDA1	748.973	-3.88086	0.19896	-19.5058	9.80551e-85	7.7133e-83
ENSG00000111341	MGP	1237.57	4.74313	0.2433	19.495	1.21014e-84	9.48339e-83
ENSG00000107798	LIPA	3691.13	2.56479	0.132072	19.4196	5.26921e-84	4.11375e-82
ENSG00000157600	TMEM164	1501.13	2.9974	0.154516	19.3987	7.91492e-84	6.15615e-82
ENSG00000167460	TPM4	16018.9	-3.02493	0.156117	-19.376	1.23035e-83	9.53387e-82
ENSG00000075618	FSCN1	4640.72	-3.15653	0.163007	-19.3643	1.54339e-83	1.19097e-81
ENSG00000141526	SLC16A3	1695.61	-2.95707	0.152709	-19.3642	1.54842e-83	1.19097e-81
ENSG00000159423	ALDH4A1	1825.8	2.91457	0.151236	19.2717	9.28555e-83	7.11561e-81
ENSG00000108219	TSPAN14	3809.45	2.37489	0.123751	19.1909	4.41228e-82	3.36874e-80
ENSG00000105472	CLEC11A	1099.14	-3.89852	0.203156	-19.1898	4.50191e-82	3.42458e-80
ENSG00000110497	AMBRA1	1415.88	3.28008	0.171104	19.1701	6.58097e-82	4.98785e-80
ENSG00000169814	BTD	1076.25	3.08338	0.161773	19.06	5.43224e-81	4.10223e-79
ENSG00000111206	FOXM1	484.411	-4.61711	0.242377	-19.0493	6.66378e-81	5.01401e-79
ENSG00000072210	ALDH3A2	2059.88	3.24599	0.170455	19.0431	7.49756e-81	5.62101e-79
ENSG00000147383	NSDHL	2589.85	4.10173	0.21603	18.9869	2.18927e-80	1.63542e-78
ENSG00000176845	METRNL	1422.28	-3.63043	0.191338	-18.974	2.79995e-80	2.0841e-78
ENSG00000115318	LOXL3	949.956	-4.68469	0.247588	-18.9214	7.60708e-80	5.64201e-78
ENSG00000164850	GPER1	654.636	3.57971	0.189347	18.9056	1.02608e-79	7.58313e-78
ENSG00000115738	ID2	911.813	-3.55503	0.188132	-18.8965	1.21871e-79	8.97483e-78
ENSG00000138685	FGF2	1875.15	-2.99078	0.158771	-18.8371	3.74826e-79	2.75053e-77
ENSG00000110811	P3H3	1493.41	-3.79651	0.201656	-18.8266	4.56794e-79	3.34023e-77
ENSG00000196924	FLNA	45629.3	-2.72194	0.144842	-18.7925	8.70047e-79	6.33975e-77
ENSG00000137266	SLC22A23	843.629	3.44718	0.183744	18.7608	1.58052e-78	1.14765e-76
ENSG00000132840	BHMT2	1214.73	3.01156	0.160585	18.7537	1.80539e-78	1.30636e-76
ENSG00000197296	FITM2	1420.65	3.16661	0.169316	18.7024	4.73171e-78	3.41193e-76
ENSG00000172840	PDP2	1256.47	3.47018	0.185866	18.6703	8.62978e-78	6.2012e-76
ENSG00000100412	ACO2	3399.52	2.962	0.158731	18.6605	1.03745e-77	7.42919e-76
ENSG00000119673	ACOT2	3073.49	3.75564	0.201656	18.6239	2.05541e-77	1.46683e-75
ENSG00000087301	TXNDC16	531.392	4.98782	0.268762	18.5585	6.96422e-77	4.95295e-75
ENSG00000110042	DTX4	493.651	5.15897	0.278089	18.5515	7.93153e-77	5.62164e-75
ENSG00000180573	H2AC6	715.419	3.57009	0.19245	18.5507	8.04627e-77	5.68357e-75
ENSG00000073756	PTGS2	434.013	-5.68095	0.307026	-18.5031	1.94772e-76	1.37113e-74
ENSG00000270885	RASL10B	406.19	6.14093	0.332103	18.491	2.43935e-76	1.71142e-74
ENSG00000047346	FAM214A	815.545	3.4398	0.186035	18.4901	2.48088e-76	1.73469e-74
ENSG00000152133	GPATCH11	1226.69	3.49732	0.189304	18.4747	3.30291e-76	2.30173e-74
ENSG00000136542	GALNT5	905.875	-4.12615	0.223489	-18.4625	4.14094e-76	2.87608e-74
ENSG00000119787	ATL2	1542.5	3.05243	0.165603	18.4322	7.25233e-76	5.0203e-74
ENSG00000116962	NID1	23040.8	2.7068	0.146917	18.424	8.43068e-76	5.81661e-74
ENSG00000051620	HEBP2	3627.94	2.63769	0.143187	18.4213	8.86706e-76	6.09742e-74
ENSG00000177363	LRRN4CL	463.42	5.35293	0.290699	18.414	1.01532e-75	6.95878e-74
ENSG00000133816	MICAL2	4318.5	-2.32917	0.126491	-18.4137	1.02096e-75	6.97445e-74
ENSG00000079739	PGM1	5268.79	3.00156	0.163207	18.3911	1.54769e-75	1.0538e-73
ENSG00000150938	CRIM1	4204.89	-2.5012	0.136148	-18.3711	2.23778e-75	1.51869e-73
ENSG00000172137	CALB2	426.213	7.43156	0.404657	18.3651	2.5013e-75	1.692e-73
ENSG00000187446	CHP1	4215.18	2.35423	0.128885	18.2661	1.54123e-74	1.03918e-72
ENSG00000135437	RDH5	437.536	7.33668	0.401826	18.2583	1.77623e-74	1.19376e-72
ENSG00000183688	RFLNB	1166.04	-3.19108	0.174904	-18.2448	2.27647e-74	1.52502e-72
ENSG00000102024	PLS3	2653.74	-2.83817	0.155812	-18.2154	3.89457e-74	2.6006e-72
ENSG00000198830	HMGN2	2673.12	-2.95837	0.162712	-18.1816	7.21615e-74	4.80313e-72
ENSG00000144485	HES6	348.93	5.47287	0.301146	18.1735	8.37572e-74	5.55714e-72
ENSG00000154736	ADAMTS5	1054.44	3.40444	0.187628	18.1446	1.41639e-73	9.36754e-72
ENSG00000117791	MTARC2	573.561	3.88409	0.214154	18.137	1.62815e-73	1.07339e-71
ENSG00000108821	COL1A1	286781	-3.18952	0.175883	-18.1344	1.70667e-73	1.1216e-71
ENSG00000136153	LMO7	2287.7	-3.09726	0.170884	-18.1249	2.02812e-73	1.32865e-71
ENSG00000116005	PCYOX1	5194.11	2.49764	0.137933	18.1076	2.77733e-73	1.81374e-71
ENSG00000143416	SELENBP1	1709.7	4.32522	0.239038	18.0943	3.53504e-73	2.30132e-71
ENSG00000130158	DOCK6	1198.09	3.27943	0.181842	18.0345	1.04441e-72	6.77787e-71
ENSG00000173918	C1QTNF1	1818.23	3.78417	0.210068	18.014	1.51243e-72	9.78465e-71
ENSG00000154380	ENAH	2381.54	-2.30354	0.128127	-17.9787	2.86365e-72	1.84687e-70
ENSG00000119471	HSDL2	2810.44	3.18998	0.177647	17.9568	4.24268e-72	2.72779e-70
ENSG00000185950	IRS2	2082.84	3.23823	0.180348	17.9555	4.34696e-72	2.78621e-70
ENSG00000133835	HSD17B4	4346.13	2.77207	0.154556	17.9357	6.20904e-72	3.96748e-70
ENSG00000109099	PMP22	2856.75	2.60276	0.145117	17.9355	6.22829e-72	3.96757e-70
ENSG00000100297	MCM5	497.382	-3.74952	0.209267	-17.9174	8.62576e-72	5.47802e-70
ENSG00000125753	VASP	1668.58	-2.92293	0.163591	-17.8673	2.11851e-71	1.34131e-69
ENSG00000060762	MPC1	1064.81	2.91441	0.163663	17.8074	6.19144e-71	3.90813e-69
ENSG00000129757	CDKN1C	750.425	4.60053	0.25838	17.8053	6.42838e-71	4.0454e-69
ENSG00000135318	NT5E	2136.29	-2.5397	0.142921	-17.7699	1.20807e-70	7.57946e-69
ENSG00000166106	ADAMTS15	2787.17	3.32957	0.187452	17.7623	1.38557e-70	8.66688e-69
ENSG00000134463	ECHDC3	1552.78	3.36311	0.189407	17.756	1.54758e-70	9.65122e-69
ENSG00000203930	LINC00632	975.515	4.32077	0.243696	17.7302	2.45281e-70	1.52508e-68
ENSG00000196850	PPTC7	1225.84	3.41707	0.192875	17.7165	3.12918e-70	1.93981e-68
ENSG00000112759	SLC29A1	1442.09	3.93953	0.222414	17.7126	3.35092e-70	2.07109e-68
ENSG00000274180	NATD1	889.812	3.17848	0.179969	17.6613	8.33519e-70	5.1364e-68
ENSG00000161533	ACOX1	3209.27	2.96517	0.167956	17.6544	9.41015e-70	5.78167e-68
ENSG00000100234	TIMP3	4686.74	-2.27388	0.12907	-17.6175	1.8097e-69	1.10861e-67
ENSG00000089220	PEBP1	7398.32	2.32877	0.132373	17.5924	2.81622e-69	1.72013e-67
ENSG00000235823	OLMALINC	348.49	5.72508	0.326487	17.5354	7.68737e-69	4.68163e-67
ENSG00000138029	HADHB	5353.95	2.60647	0.149136	17.4772	2.13766e-68	1.29803e-66
ENSG00000140391	TSPAN3	6037.27	2.32979	0.133388	17.4662	2.59148e-68	1.56902e-66
ENSG00000185000	DGAT1	1877.18	3.53179	0.20235	17.4539	3.21647e-68	1.94176e-66
ENSG00000183010	PYCR1	1398.04	-3.11518	0.17853	-17.449	3.50007e-68	2.10684e-66
ENSG00000261578	AP003119.3	448.577	5.04581	0.289621	17.4221	5.60848e-68	3.36622e-66
ENSG00000175592	FOSL1	631.085	-3.5292	0.202788	-17.4034	7.77609e-68	4.65378e-66
ENSG00000180914	OXTR	1046.08	-3.5663	0.204985	-17.3978	8.56724e-68	5.11252e-66
ENSG00000092621	PHGDH	3653.67	-2.95095	0.169894	-17.3694	1.40722e-67	8.37357e-66
ENSG00000139329	LUM	2310.72	-2.81399	0.162176	-17.3515	1.92321e-67	1.14113e-65
ENSG00000140682	TGFB1I1	1903.2	-3.49093	0.201337	-17.3388	2.39855e-67	1.41911e-65
ENSG00000143162	CREG1	2225.39	2.45282	0.141576	17.3251	3.04372e-67	1.79571e-65
ENSG00000164104	HMGB2	563.578	-3.40146	0.196485	-17.3115	3.8507e-67	2.26537e-65
ENSG00000128340	RAC2	363.446	-6.15928	0.355837	-17.3092	4.0061e-67	2.35013e-65
ENSG00000171223	JUNB	1052.78	-3.96016	0.228987	-17.2943	5.19628e-67	3.03975e-65
ENSG00000026559	KCNG1	526.227	-3.86339	0.223823	-17.261	9.2564e-67	5.39965e-65
ENSG00000064989	CALCRL	402.99	6.16565	0.357275	17.2575	9.83392e-67	5.72047e-65
ENSG00000147155	EBP	939.456	3.47501	0.201519	17.2441	1.24e-66	7.19303e-65
ENSG00000150687	PRSS23	1572.72	-2.59738	0.150884	-17.2145	2.06892e-66	1.1968e-64
ENSG00000079215	SLC1A3	624.524	3.51934	0.204517	17.208	2.31105e-66	1.33315e-64
ENSG00000141756	FKBP10	6171.44	-3.10268	0.180316	-17.207	2.35506e-66	1.35478e-64
ENSG00000104325	DECR1	2685.93	2.69479	0.15666	17.2015	2.58813e-66	1.48474e-64
ENSG00000171914	TLN2	2310.69	2.44635	0.142366	17.1835	3.53e-66	2.01949e-64
ENSG00000118804	STBD1	270.672	5.32133	0.309848	17.174	4.15737e-66	2.37187e-64
ENSG00000071127	WDR1	7044.01	-2.19881	0.128421	-17.1219	1.01926e-65	5.79915e-64
ENSG00000144746	ARL6IP5	4245.86	2.42574	0.142013	17.0811	2.0524e-65	1.16454e-63
ENSG00000113368	LMNB1	362.395	-5.77745	0.338816	-17.0519	3.38463e-65	1.91522e-63
ENSG00000163453	IGFBP7	4778.35	-2.74339	0.161127	-17.0263	5.24511e-65	2.95992e-63
ENSG00000161642	ZNF385A	743.807	3.98477	0.234256	17.0104	6.88222e-65	3.87325e-63
ENSG00000206527	HACD2	2854.16	2.78327	0.16369	17.0033	7.76878e-65	4.36038e-63
ENSG00000090530	P3H2	396.04	-4.42321	0.260599	-16.9732	1.29637e-64	7.25654e-63
ENSG00000100644	HIF1A	6013.86	-1.98132	0.116755	-16.9699	1.37252e-64	7.66213e-63
ENSG00000155760	FZD7	958.743	-2.86924	0.169119	-16.9658	1.47003e-64	8.17266e-63
ENSG00000139211	AMIGO2	844.918	-3.42259	0.201735	-16.9658	1.47184e-64	8.17266e-63
ENSG00000138074	SLC5A6	1244.36	3.01418	0.178194	16.9152	3.47525e-64	1.92454e-62
ENSG00000142552	RCN3	3563.44	-3.11596	0.184615	-16.8782	6.51301e-64	3.59722e-62
ENSG00000108511	HOXB6	1843.14	3.12719	0.185702	16.8398	1.24567e-63	6.86173e-62
ENSG00000164056	SPRY1	430.08	5.73575	0.3407	16.8352	1.3471e-63	7.40087e-62
ENSG00000262655	SPON1	1286.42	8.40889	0.499844	16.823	1.65444e-63	9.06536e-62
ENSG00000088325	TPX2	679.01	-3.6996	0.220444	-16.7825	3.27815e-63	1.79151e-61
ENSG00000130821	SLC6A8	1451.7	2.58586	0.154133	16.7768	3.60567e-63	1.96533e-61
ENSG00000178761	FAM219B	702.978	3.0115	0.179664	16.7618	4.64432e-63	2.52483e-61
ENSG00000164048	ZNF589	581.342	4.24435	0.253364	16.752	5.47996e-63	2.97134e-61
ENSG00000145362	ANK2	1179.02	3.291	0.196531	16.7454	6.11672e-63	3.30797e-61
ENSG00000165029	ABCA1	2052.94	3.04904	0.182884	16.672	2.09595e-62	1.13024e-60
ENSG00000148730	EIF4EBP2	4488	2.57574	0.154497	16.6718	2.10081e-62	1.13024e-60
ENSG00000106105	GARS1	5585.29	-2.0244	0.121798	-16.6209	4.91505e-62	2.63749e-60
ENSG00000205269	TMEM170B	468.656	7.63624	0.459533	16.6174	5.21452e-62	2.79098e-60
ENSG00000116574	RHOU	824.1	3.52659	0.212723	16.5783	1.00001e-61	5.33863e-60
ENSG00000112984	KIF20A	297.48	-6.50492	0.392726	-16.5635	1.27851e-61	6.80788e-60
ENSG00000121039	RDH10	1500.79	2.47223	0.149315	16.5572	1.42069e-61	7.54563e-60
ENSG00000139631	CSAD	1915.94	3.64288	0.220144	16.5477	1.66274e-61	8.80872e-60
ENSG00000162591	MEGF6	296.569	-5.75904	0.348348	-16.5324	2.14367e-61	1.13276e-59
ENSG00000123080	CDKN2C	2153.51	3.48984	0.211172	16.5261	2.3822e-61	1.25562e-59
ENSG00000108106	UBE2S	1352.94	-3.4341	0.208172	-16.4965	3.89012e-61	2.04522e-59
ENSG00000175445	LPL	47122.5	19.4991	1.1862	16.4384	1.01605e-60	5.32834e-59
ENSG00000160326	SLC2A6	1528.97	2.82342	0.172091	16.4065	1.71744e-60	8.98391e-59
ENSG00000170145	SIK2	2591.33	2.61914	0.159697	16.4007	1.88927e-60	9.85791e-59
ENSG00000164032	H2AZ1	1607.02	-2.61388	0.159547	-16.3831	2.52539e-60	1.31441e-58
ENSG00000062485	CS	8284.97	2.5223	0.154276	16.3493	4.40012e-60	2.28443e-58
ENSG00000157613	CREB3L1	2707.4	-3.31163	0.202825	-16.3275	6.28887e-60	3.25688e-58
ENSG00000182197	EXT1	1701.9	-2.81099	0.172184	-16.3255	6.50026e-60	3.35798e-58
ENSG00000204922	UQCC3	697.625	3.91842	0.240034	16.3244	6.61468e-60	3.40861e-58
ENSG00000109814	UGDH	1979.18	-2.21604	0.135913	-16.3048	9.12277e-60	4.68942e-58
ENSG00000164574	GALNT10	2047.58	-2.64579	0.162288	-16.3031	9.3801e-60	4.80979e-58
ENSG00000010704	HFE	1162.76	3.25674	0.199847	16.2962	1.05058e-59	5.37373e-58
ENSG00000168140	VASN	2914.23	-3.5203	0.216394	-16.268	1.66422e-59	8.49161e-58
ENSG00000157617	C2CD2	1935	2.40483	0.147835	16.267	1.69236e-59	8.61402e-58
ENSG00000204103	MAFB	280.421	5.9407	0.36549	16.2541	2.08943e-59	1.06091e-57
ENSG00000113739	STC2	5323.03	-2.98194	0.183777	-16.2259	3.30993e-59	1.67652e-57
ENSG00000179094	PER1	1400.52	2.82069	0.173924	16.2179	3.7657e-59	1.90273e-57
ENSG00000132475	H3-3B	3029.58	-2.01114	0.124063	-16.2107	4.23975e-59	2.13706e-57
ENSG00000026025	VIM	30926.8	-1.92074	0.118675	-16.1849	6.45009e-59	3.24332e-57
ENSG00000196781	TLE1	1123.3	2.72492	0.168599	16.1622	9.32436e-59	4.67727e-57
ENSG00000107731	UNC5B	1159.95	-3.03249	0.187721	-16.1542	1.06064e-58	5.30755e-57
ENSG00000197321	SVIL	971.83	4.0028	0.248341	16.1181	1.90234e-58	9.49662e-57
ENSG00000162433	AK4	1589.27	2.82735	0.175739	16.0883	3.07986e-58	1.5338e-56
ENSG00000128245	YWHAH	1707.21	-2.53362	0.157503	-16.0861	3.19163e-58	1.58566e-56
ENSG00000147251	DOCK11	1998.13	3.47041	0.21593	16.0719	4.01526e-58	1.99009e-56
ENSG00000138119	MYOF	4141.65	-2.52213	0.156989	-16.0657	4.44149e-58	2.19611e-56
ENSG00000214756	CSKMT	423.032	4.83186	0.300939	16.0559	5.19542e-58	2.56279e-56
ENSG00000166073	GPR176	1045.75	-2.97734	0.185477	-16.0523	5.50968e-58	2.71137e-56
ENSG00000113657	DPYSL3	782.331	-3.56057	0.221883	-16.0471	5.99181e-58	2.94165e-56
ENSG00000130600	H19	7609.02	7.14613	0.445582	16.0378	6.9621e-58	3.40995e-56
ENSG00000167315	ACAA2	3627.39	2.76861	0.172643	16.0366	7.08761e-58	3.46325e-56
ENSG00000159840	ZYX	8328.36	-2.56642	0.160074	-16.0326	7.5596e-58	3.68522e-56
ENSG00000131828	PDHA1	3014.12	2.51999	0.157463	16.0036	1.20504e-57	5.86066e-56
ENSG00000126562	WNK4	376.723	-4.00051	0.250186	-15.9901	1.49685e-57	7.26289e-56
ENSG00000141295	SCRN2	1367.06	2.5947	0.162328	15.9843	1.6453e-57	7.96457e-56
ENSG00000116132	PRRX1	2357.05	-2.37613	0.149106	-15.9358	3.5774e-57	1.72772e-55
ENSG00000065911	MTHFD2	1572.75	-2.34045	0.146949	-15.927	4.11631e-57	1.98337e-55
ENSG00000168792	ABHD15	948.363	3.5779	0.224715	15.922	4.46093e-57	2.14445e-55
ENSG00000108448	TRIM16L	713.902	3.04758	0.192033	15.8701	1.02121e-56	4.89778e-55
ENSG00000116260	QSOX1	5710.87	-2.22716	0.14044	-15.8585	1.22853e-56	5.87855e-55
ENSG00000184602	SNN	557.623	3.48306	0.219749	15.8501	1.4026e-56	6.69606e-55
ENSG00000103485	QPRT	809.485	3.65619	0.230701	15.8482	1.44649e-56	6.88975e-55
ENSG00000198832	SELENOM	1694.62	-3.14551	0.198526	-15.8444	1.53771e-56	7.30748e-55
ENSG00000146674	IGFBP3	8478.6	-2.68738	0.169697	-15.8363	1.74839e-56	8.28968e-55
ENSG00000133056	PIK3C2B	445.215	3.84905	0.243181	15.8279	1.99631e-56	9.44361e-55
ENSG00000103150	MLYCD	816.176	3.21655	0.20371	15.7898	3.65597e-56	1.72553e-54
ENSG00000149260	CAPN5	1806.23	2.82794	0.179502	15.7544	6.41092e-56	3.01895e-54
ENSG00000162618	ADGRL4	383.458	-3.74448	0.23781	-15.7457	7.3524e-56	3.45349e-54
ENSG00000113083	LOX	12169.3	-2.39472	0.152089	-15.7456	7.36695e-56	3.45349e-54
ENSG00000106780	MEGF9	988.732	3.6917	0.234769	15.7248	1.02283e-55	4.78402e-54
ENSG00000107984	DKK1	1542.22	-3.24667	0.206523	-15.7207	1.09157e-55	5.09406e-54
ENSG00000139531	SUOX	998.474	3.02071	0.192169	15.719	1.12042e-55	5.21699e-54
ENSG00000147065	MSN	6591.24	-2.04327	0.130259	-15.6862	1.87952e-55	8.732e-54
ENSG00000139428	MMAB	947.247	2.63998	0.168335	15.6829	1.98085e-55	9.18222e-54
ENSG00000146242	TPBG	993.056	-2.55737	0.163214	-15.6689	2.46849e-55	1.14172e-53
ENSG00000102007	PLP2	787.185	-2.91446	0.186127	-15.6585	2.90822e-55	1.34211e-53
ENSG00000113758	DBN1	3207.05	-2.53567	0.162182	-15.6348	4.22058e-55	1.94343e-53
ENSG00000155366	RHOC	2586.11	-2.86403	0.183251	-15.629	4.62282e-55	2.12394e-53
ENSG00000182809	CRIP2	545.617	-4.2131	0.269782	-15.6167	5.6034e-55	2.56878e-53
ENSG00000091262	ABCC6	285.695	6.56289	0.420502	15.6073	6.49316e-55	2.97012e-53
ENSG00000143797	MBOAT2	712.647	-3.24655	0.208105	-15.6005	7.21784e-55	3.29435e-53
ENSG00000145386	CCNA2	439.626	-3.89779	0.249884	-15.5984	7.46977e-55	3.40186e-53
ENSG00000125534	PPDPF	5054.56	-2.54894	0.163448	-15.5948	7.89945e-55	3.58967e-53
ENSG00000136854	STXBP1	1487.42	2.22684	0.142847	15.589	8.65181e-55	3.92297e-53
ENSG00000182118	FAM89A	310.61	4.81371	0.309117	15.5725	1.12002e-54	5.06742e-53
ENSG00000108518	PFN1	9950.01	-2.14912	0.138056	-15.567	1.22001e-54	5.50782e-53
ENSG00000181092	ADIPOQ	27530.2	18.451	1.18619	15.5548	1.47521e-54	6.64547e-53
ENSG00000163083	INHBB	505.628	6.10536	0.392539	15.5535	1.50597e-54	6.76935e-53
ENSG00000184347	SLIT3	1624.74	2.59159	0.166786	15.5384	1.90784e-54	8.55725e-53
ENSG00000166912	MTMR10	1083.07	2.9266	0.188362	15.5371	1.94565e-54	8.70802e-53
ENSG00000198743	SLC5A3	1277.69	2.91547	0.18776	15.5276	2.25577e-54	1.00743e-52
ENSG00000164611	PTTG1	248.423	-5.93878	0.382888	-15.5105	2.94591e-54	1.31283e-52
ENSG00000198763	MT-ND2	58406.6	2.20067	0.142164	15.4798	4.74686e-54	2.11088e-52
ENSG00000084754	HADHA	9616.21	2.12623	0.13742	15.4725	5.31922e-54	2.36035e-52
ENSG00000115363	EVA1A	283.193	-6.07586	0.392762	-15.4696	5.56651e-54	2.46481e-52
ENSG00000128567	PODXL	346.266	-4.47806	0.28965	-15.4603	6.43281e-54	2.84234e-52
ENSG00000198589	LRBA	1747.31	3.41519	0.220907	15.4599	6.47228e-54	2.85371e-52
ENSG00000185339	TCN2	444.21	3.80902	0.24647	15.4543	7.05459e-54	3.10387e-52
ENSG00000136830	NIBAN2	4928.2	-2.38594	0.154397	-15.4532	7.17582e-54	3.15054e-52
ENSG00000130164	LDLR	2882.03	2.22027	0.143784	15.4417	8.58228e-54	3.76009e-52
ENSG00000177156	TALDO1	10553.8	1.8716	0.121407	15.4159	1.27995e-53	5.59595e-52
ENSG00000170323	FABP4	65897	18.3235	1.18865	15.4154	1.28908e-53	5.624e-52
ENSG00000112655	PTK7	2021.15	-2.86619	0.186097	-15.4016	1.59717e-53	6.95355e-52
ENSG00000014641	MDH1	4169.78	2.2832	0.14861	15.3637	2.86672e-53	1.24546e-51
ENSG00000034510	TMSB10	17943.9	-2.15735	0.14044	-15.3614	2.97297e-53	1.28893e-51
ENSG00000117500	TMED5	2571.7	2.33041	0.151816	15.3503	3.52668e-53	1.5258e-51
ENSG00000054793	ATP9A	2273.07	2.88404	0.187935	15.346	3.76985e-53	1.62762e-51
ENSG00000144891	AGTR1	1491.73	3.06368	0.199804	15.3335	4.57032e-53	1.96913e-51
ENSG00000154096	THY1	9771.97	-2.51584	0.164184	-15.3233	5.34156e-53	2.29665e-51
ENSG00000166851	PLK1	408.128	-5.38853	0.352078	-15.3049	7.08806e-53	3.04128e-51
ENSG00000115380	EFEMP1	4632.29	-2.36127	0.154392	-15.294	8.38808e-53	3.59166e-51
ENSG00000011198	ABHD5	1567.59	2.78846	0.182339	15.2928	8.54227e-53	3.65015e-51
ENSG00000255248	MIR100HG	1612.13	-2.79221	0.182652	-15.287	9.33142e-53	3.97917e-51
ENSG00000277443	MARCKS	7659.26	-2.53284	0.165941	-15.2635	1.33903e-52	5.69828e-51
ENSG00000183655	KLHL25	581.76	3.38592	0.221855	15.2618	1.37316e-52	5.83159e-51
ENSG00000137575	SDCBP	4122.79	2.08728	0.136824	15.2552	1.52132e-52	6.44761e-51
ENSG00000153904	DDAH1	1636.07	-2.19353	0.143828	-15.2511	1.61995e-52	6.85161e-51
ENSG00000017483	SLC38A5	411.31	-5.0789	0.33384	-15.2136	2.87387e-52	1.21304e-50
ENSG00000134962	KLB	2862.37	12.9823	0.855496	15.1752	5.16288e-52	2.1748e-50
ENSG00000148841	ITPRIP	488.057	-3.37047	0.222127	-15.1736	5.29049e-52	2.22404e-50
ENSG00000124212	PTGIS	812.209	-3.56887	0.235556	-15.1508	7.48408e-52	3.13984e-50
ENSG00000167588	GPD1	38403.3	17.972	1.18693	15.1415	8.62119e-52	3.6096e-50
ENSG00000167552	TUBA1A	3786.48	-2.55016	0.168538	-15.1311	1.01037e-51	4.22182e-50
ENSG00000162458	FBLIM1	1542.5	-2.43686	0.161351	-15.1029	1.55056e-51	6.46596e-50
ENSG00000160014	CALM3	4188.05	-2.24811	0.148861	-15.1021	1.56959e-51	6.53219e-50
ENSG00000128595	CALU	11087	-1.83858	0.121953	-15.0761	2.32659e-51	9.66325e-50
ENSG00000106772	PRUNE2	1101.56	4.08777	0.271432	15.06	2.9659e-51	1.2294e-49
ENSG00000122729	ACO1	5546.31	2.34652	0.155876	15.0537	3.26333e-51	1.34999e-49
ENSG00000106823	ECM2	489.818	3.68723	0.245366	15.0275	4.8517e-51	2.00309e-49
ENSG00000020181	ADGRA2	2076.3	-2.57656	0.171581	-15.0166	5.7168e-51	2.35557e-49
ENSG00000178031	ADAMTSL1	957.703	-4.078	0.271759	-15.0059	6.71418e-51	2.76106e-49
ENSG00000048540	LMO3	815.103	4.98493	0.332274	15.0025	7.07425e-51	2.90338e-49
ENSG00000167468	GPX4	8073.05	1.9041	0.127078	14.9837	9.37954e-51	3.84191e-49
ENSG00000184584	STING1	487.205	-3.60457	0.240581	-14.9827	9.52322e-51	3.89308e-49
ENSG00000198888	MT-ND1	69616.7	2.11418	0.141203	14.9727	1.10755e-50	4.51875e-49
ENSG00000101474	APMAP	5455.65	2.32048	0.15506	14.965	1.24288e-50	5.06096e-49
ENSG00000150961	SEC24D	1819.12	-2.01854	0.134898	-14.9635	1.27165e-50	5.16799e-49
ENSG00000135604	STX11	296.529	6.34412	0.424233	14.9543	1.45951e-50	5.91986e-49
ENSG00000188483	IER5L	582.954	-4.15806	0.278091	-14.9521	1.50874e-50	6.10762e-49
ENSG00000118523	CCN2	8975.87	-2.7334	0.182877	-14.9467	1.63683e-50	6.61322e-49
ENSG00000042286	AIFM2	2799.27	2.86928	0.19202	14.9426	1.7393e-50	7.01361e-49
ENSG00000078269	SYNJ2	502.974	-4.6945	0.314173	-14.9424	1.74507e-50	7.02321e-49
ENSG00000169282	KCNAB1	286.984	4.47706	0.300042	14.9214	2.39077e-50	9.60332e-49
ENSG00000139278	GLIPR1	636.021	-3.00727	0.201725	-14.9078	2.93312e-50	1.17591e-48
ENSG00000107130	NCS1	1061.79	-3.16706	0.212514	-14.9029	3.15807e-50	1.26366e-48
ENSG00000180155	LYNX1	450.292	3.53337	0.237229	14.8944	3.58482e-50	1.43165e-48
ENSG00000168610	STAT3	4760.76	1.81524	0.121978	14.8817	4.33606e-50	1.72835e-48
ENSG00000187288	CIDEC	24111	15.9827	1.07408	14.8803	4.4235e-50	1.75982e-48
ENSG00000171241	SHCBP1	248.062	-6.03003	0.405342	-14.8764	4.69146e-50	1.86286e-48
ENSG00000132361	CLUH	3316.66	2.23726	0.150762	14.8397	8.10842e-50	3.2135e-48
ENSG00000009950	MLXIPL	2396.63	12.5709	0.847474	14.8334	8.90681e-50	3.52319e-48
ENSG00000144908	ALDH1L1	14343.5	15.9818	1.07798	14.8257	9.9935e-50	3.94553e-48
ENSG00000101665	SMAD7	471.66	-3.1457	0.212207	-14.8237	1.02934e-49	4.05624e-48
ENSG00000060982	BCAT1	2641.36	-2.23582	0.15084	-14.8225	1.04755e-49	4.12017e-48
ENSG00000135842	NIBAN1	1005.16	-2.34002	0.157906	-14.8191	1.10305e-49	4.33027e-48
ENSG00000161249	DMKN	1031.02	7.42525	0.502266	14.7835	1.8719e-49	7.33468e-48
ENSG00000143549	TPM3	3531.66	-1.89817	0.128414	-14.7816	1.92398e-49	7.52452e-48
ENSG00000101955	SRPX	10956.8	2.56659	0.173677	14.778	2.03169e-49	7.93084e-48
ENSG00000143028	SYPL2	213.986	6.03414	0.408675	14.7651	2.45911e-49	9.58131e-48
ENSG00000245848	CEBPA	2615.31	11.2415	0.76173	14.7579	2.73655e-49	1.06423e-47
ENSG00000078070	MCCC1	1009.59	2.80844	0.190606	14.7343	3.88276e-49	1.50716e-47
ENSG00000039560	RAI14	1727.47	-2.2995	0.1562	-14.7215	4.69278e-49	1.81819e-47
ENSG00000100196	KDELR3	1159.76	-2.74906	0.187175	-14.6871	7.80146e-49	3.017e-47
ENSG00000110514	MADD	1426.19	2.18154	0.148822	14.6587	1.18441e-48	4.57188e-47
ENSG00000166123	GPT2	2501.6	2.40791	0.164596	14.6292	1.83059e-48	7.05305e-47
ENSG00000166165	CKB	1918.45	2.67086	0.182586	14.6279	1.86443e-48	7.1701e-47
ENSG00000210082	MT-RNR2	84703.1	1.56901	0.107337	14.6176	2.17064e-48	8.33231e-47
ENSG00000174233	ADCY6	1218.65	2.17877	0.149116	14.6112	2.38404e-48	9.13458e-47
ENSG00000112294	ALDH5A1	237.862	6.42721	0.440134	14.6028	2.69391e-48	1.03028e-46
ENSG00000180354	MTURN	1294.98	2.40683	0.164924	14.5936	3.08521e-48	1.17777e-46
ENSG00000143158	MPC2	1385.19	2.78405	0.190973	14.5782	3.86355e-48	1.47219e-46
ENSG00000120254	MTHFD1L	1008.83	-2.549	0.174867	-14.5768	3.94695e-48	1.50121e-46
ENSG00000066583	ISOC1	691.836	3.27105	0.224532	14.5683	4.46768e-48	1.69617e-46
ENSG00000172638	EFEMP2	2773.29	-2.33513	0.16032	-14.5655	4.65896e-48	1.76556e-46
ENSG00000163584	RPL22L1	945.853	-2.71144	0.186295	-14.5545	5.46687e-48	2.06795e-46
ENSG00000054356	PTPRN	333.953	-8.27632	0.568668	-14.5539	5.51968e-48	2.08413e-46
ENSG00000086848	ALG9	743.234	3.92398	0.270016	14.5324	7.55643e-48	2.84799e-46
ENSG00000119711	ALDH6A1	1091.72	2.4993	0.172003	14.5306	7.75543e-48	2.9177e-46
ENSG00000175567	UCP2	4166.13	5.83853	0.401966	14.5249	8.42151e-48	3.16256e-46
ENSG00000158186	MRAS	4247.23	2.08155	0.143383	14.5174	9.40077e-48	3.52393e-46
ENSG00000110090	CPT1A	657.083	-3.00063	0.206719	-14.5155	9.664e-48	3.61608e-46
ENSG00000086062	B4GALT1	3385.24	-2.00655	0.138254	-14.5135	9.95536e-48	3.7184e-46
ENSG00000127884	ECHS1	4117.92	2.60285	0.179355	14.5123	1.01296e-47	3.7767e-46
ENSG00000152782	PANK1	418.236	3.83413	0.264285	14.5076	1.08487e-47	4.03754e-46
ENSG00000259207	ITGB3	248.071	-4.87994	0.33697	-14.4818	1.57866e-47	5.86476e-46
ENSG00000169432	SCN9A	860.648	-2.93998	0.203063	-14.4781	1.66523e-47	6.17533e-46
ENSG00000068489	PRR11	374.848	-5.4669	0.377721	-14.4734	1.78507e-47	6.60795e-46
ENSG00000115419	GLS	4034.53	-1.94947	0.134698	-14.4729	1.79757e-47	6.64237e-46
ENSG00000116194	ANGPTL1	841.315	2.8319	0.19581	14.4625	2.09195e-47	7.71642e-46
ENSG00000120875	DUSP4	405.825	8.44065	0.583644	14.462	2.10579e-47	7.7537e-46
ENSG00000101224	CDC25B	824.568	-2.58716	0.179	-14.4534	2.38482e-47	8.76559e-46
ENSG00000160209	PDXK	6412.46	1.96655	0.136097	14.4496	2.52279e-47	9.25634e-46
ENSG00000142627	EPHA2	272.852	-5.3286	0.369081	-14.4375	3.00651e-47	1.10117e-45
ENSG00000176788	BASP1	2221.33	-2.5614	0.177531	-14.4279	3.45467e-47	1.26308e-45
ENSG00000101057	MYBL2	325.969	-5.16235	0.358249	-14.4099	4.48087e-47	1.6354e-45
ENSG00000205542	TMSB4X	20708.2	-2.05772	0.142834	-14.4064	4.71793e-47	1.7189e-45
ENSG00000106771	TMEM245	2259.62	2.53541	0.176135	14.3947	5.58902e-47	2.0327e-45
ENSG00000115226	FNDC4	978.756	2.52596	0.175754	14.3721	7.74183e-47	2.81075e-45
ENSG00000155660	PDIA4	4146.78	-2.02226	0.140949	-14.3475	1.10472e-46	4.00378e-45
ENSG00000250479	CHCHD10	2479.75	2.42898	0.169501	14.3302	1.41728e-46	5.12763e-45
ENSG00000102172	SMS	1391.42	-2.38185	0.16647	-14.308	1.95141e-46	7.04781e-45
ENSG00000108381	ASPA	296.971	5.57287	0.389536	14.3064	1.99517e-46	7.19337e-45
ENSG00000138759	FRAS1	237.344	6.6621	0.465691	14.3058	2.01209e-46	7.24177e-45
ENSG00000224940	PRRT4	1565.37	12.2433	0.855916	14.3043	2.05563e-46	7.38568e-45
ENSG00000135744	AGT	245.111	6.93373	0.485688	14.2761	3.08377e-46	1.10605e-44
ENSG00000128965	CHAC1	519.42	-3.11435	0.218227	-14.2712	3.31008e-46	1.18518e-44
ENSG00000114861	FOXP1	584.237	-3.50833	0.246146	-14.253	4.2916e-46	1.53397e-44
ENSG00000125844	RRBP1	6423.44	-1.87521	0.131765	-14.2314	5.84867e-46	2.08693e-44
ENSG00000167004	PDIA3	8479.69	-1.92393	0.135348	-14.2147	7.42932e-46	2.64639e-44
ENSG00000087253	LPCAT2	390.766	-3.53903	0.248984	-14.2139	7.50945e-46	2.67035e-44
ENSG00000124126	PREX1	250.269	6.37667	0.448659	14.2127	7.63848e-46	2.71159e-44
ENSG00000131480	AOC2	1849.88	10.0885	0.710043	14.2083	8.14295e-46	2.88575e-44
ENSG00000167772	ANGPTL4	3339.85	3.08165	0.217147	14.1915	1.03419e-45	3.65879e-44
ENSG00000104332	SFRP1	453.804	4.02409	0.284012	14.1687	1.43036e-45	5.05174e-44
ENSG00000148834	GSTO1	850.228	-2.46969	0.174337	-14.1662	1.48397e-45	5.23218e-44
ENSG00000168874	ATOH8	829.498	-3.26579	0.230543	-14.1657	1.49467e-45	5.261e-44
ENSG00000186469	GNG2	870.317	2.59049	0.182983	14.157	1.69107e-45	5.94221e-44
ENSG00000078804	TP53INP2	1208.21	2.53105	0.17902	14.1383	2.20456e-45	7.73347e-44
ENSG00000134259	NGF	256.454	-4.60409	0.326197	-14.1144	3.09501e-45	1.08388e-43
ENSG00000186654	PRR5	267.14	3.90841	0.27706	14.1067	3.45123e-45	1.20659e-43
ENSG00000108984	MAP2K6	374.988	8.99569	0.637911	14.1018	3.70284e-45	1.29238e-43
ENSG00000128928	IVD	1846.61	1.9803	0.140453	14.0994	3.83052e-45	1.33471e-43
ENSG00000117054	ACADM	1493.36	2.84802	0.202497	14.0645	6.27507e-45	2.18282e-43
ENSG00000144476	ACKR3	304.151	7.41014	0.527474	14.0484	7.88302e-45	2.73757e-43
ENSG00000182718	ANXA2	27663.4	-1.74333	0.124122	-14.0453	8.22995e-45	2.85328e-43
ENSG00000124253	PCK1	7985.18	16.6322	1.1847	14.0392	8.97489e-45	3.10636e-43
ENSG00000165804	ZNF219	662.009	2.80705	0.200075	14.03	1.0221e-44	3.53177e-43
ENSG00000134954	ETS1	973.911	-2.59059	0.184827	-14.0163	1.23918e-44	4.27477e-43
ENSG00000115904	SOS1	1874.51	2.62463	0.187282	14.0143	1.27429e-44	4.38857e-43
ENSG00000177374	HIC1	876.053	-3.52515	0.251578	-14.0121	1.31393e-44	4.51763e-43
ENSG00000140740	UQCRC2	3966.41	2.00161	0.142877	14.0093	1.36732e-44	4.69341e-43
ENSG00000286190	AC055839.2	229.629	-4.51449	0.322458	-14.0002	1.55404e-44	5.32554e-43
ENSG00000126391	FRMD8	1734.23	2.45026	0.175104	13.9932	1.71566e-44	5.86971e-43
ENSG00000151632	AKR1C2	12477.5	7.81928	0.558873	13.9911	1.76542e-44	6.03001e-43
ENSG00000139318	DUSP6	676.802	3.26564	0.233653	13.9765	2.17e-44	7.39974e-43
ENSG00000105825	TFPI2	379.564	-4.94281	0.353731	-13.9733	2.26773e-44	7.72033e-43
ENSG00000106683	LIMK1	917.76	-2.45133	0.175585	-13.9609	2.69822e-44	9.17087e-43
ENSG00000162769	FLVCR1	490.476	4.24924	0.3047	13.9456	3.34486e-44	1.13501e-42
ENSG00000188783	PRELP	298.981	4.85589	0.348274	13.9427	3.48474e-44	1.18055e-42
ENSG00000133317	LGALS12	7316.01	16.5637	1.18843	13.9375	3.74643e-44	1.26713e-42
ENSG00000176692	FOXC2	381.245	-3.42676	0.245981	-13.9309	4.10859e-44	1.38737e-42
ENSG00000118596	SLC16A7	1985.57	3.02973	0.217547	13.9268	4.35495e-44	1.46817e-42
ENSG00000242265	PEG10	1963.7	2.31299	0.166442	13.8967	6.63564e-44	2.23342e-42
ENSG00000101347	SAMHD1	1944.58	2.18492	0.157368	13.8841	7.90351e-44	2.65586e-42
ENSG00000082482	KCNK2	732.154	-2.96049	0.21389	-13.8412	1.43773e-43	4.82346e-42
ENSG00000169926	KLF13	2339.46	2.10703	0.152413	13.8244	1.81562e-43	6.08146e-42
ENSG00000105971	CAV2	4827.79	2.33381	0.168844	13.8223	1.87055e-43	6.25536e-42
ENSG00000101335	MYL9	15943.7	-1.78642	0.129451	-13.7999	2.55078e-43	8.51639e-42
ENSG00000196230	TUBB	14409.6	-2.11386	0.153304	-13.7886	2.9835e-43	9.94516e-42
ENSG00000086712	TXLNG	695.146	3.00071	0.217724	13.7822	3.26221e-43	1.08568e-41
ENSG00000143382	ADAMTSL4	588.841	3.26334	0.236985	13.7702	3.8511e-43	1.27961e-41
ENSG00000164692	COL1A2	174373	-2.2061	0.160237	-13.7677	3.98738e-43	1.32278e-41
ENSG00000211459	MT-RNR1	11030.3	1.83241	0.133133	13.7638	4.20934e-43	1.39418e-41
ENSG00000004799	PDK4	5789.24	11.6982	0.850489	13.7547	4.7734e-43	1.57849e-41
ENSG00000173175	ADCY5	265.253	5.74056	0.417402	13.7531	4.88013e-43	1.61122e-41
ENSG00000085063	CD59	3764.05	-1.68549	0.122849	-13.72	7.70376e-43	2.53943e-41
ENSG00000163931	TKT	18148.2	1.67455	0.122218	13.7014	9.96404e-43	3.27929e-41
ENSG00000162599	NFIA	1106.32	2.63271	0.192262	13.6934	1.11212e-42	3.65434e-41
ENSG00000144749	LRIG1	1054.28	2.42679	0.177343	13.6842	1.26205e-42	4.14043e-41
ENSG00000075426	FOSL2	1567.73	-2.16903	0.158575	-13.6782	1.36971e-42	4.48655e-41
ENSG00000142634	EFHD2	633.904	-2.6508	0.193848	-13.6746	1.43941e-42	4.70742e-41
ENSG00000162437	RAVER2	438.973	3.11214	0.227647	13.6709	1.51538e-42	4.9481e-41
ENSG00000143196	DPT	2055.79	11.1954	0.819061	13.6686	1.56324e-42	5.09636e-41
ENSG00000112992	NNT	1771.95	1.9368	0.141909	13.6481	2.07075e-42	6.74032e-41
ENSG00000151414	NEK7	2404	-2.12285	0.155639	-13.6396	2.32962e-42	7.57108e-41
ENSG00000051523	CYBA	1068.53	-2.68366	0.196794	-13.6369	2.41522e-42	7.83701e-41
ENSG00000147853	AK3	1935.49	2.20918	0.162003	13.6367	2.42246e-42	7.84823e-41
ENSG00000113328	CCNG1	3619.29	1.80537	0.132526	13.6228	2.93271e-42	9.48656e-41
ENSG00000013364	MVP	3695.81	-2.24217	0.164739	-13.6105	3.46952e-42	1.12055e-40
ENSG00000198363	ASPH	11852.5	1.89453	0.139511	13.5799	5.27272e-42	1.70029e-40
ENSG00000132970	WASF3	954.542	2.52204	0.185789	13.5748	5.64969e-42	1.81903e-40
ENSG00000136048	DRAM1	549.667	-3.14187	0.231537	-13.5696	6.06293e-42	1.94905e-40
ENSG00000100600	LGMN	2121.53	-1.98621	0.146378	-13.569	6.11359e-42	1.9623e-40
ENSG00000143149	ALDH9A1	2916.57	2.27366	0.167565	13.5688	6.13212e-42	1.96521e-40
ENSG00000131459	GFPT2	854.449	-2.5305	0.186555	-13.5644	6.51304e-42	2.08407e-40
ENSG00000137992	DBT	985.66	2.22671	0.164182	13.5625	6.68293e-42	2.13514e-40
ENSG00000105355	PLIN3	2024.22	-1.81737	0.134029	-13.5595	6.95918e-42	2.21999e-40
ENSG00000178980	SELENOW	1096.9	-2.37499	0.175485	-13.5339	9.86846e-42	3.14322e-40
ENSG00000165959	CLMN	2240.27	11.8325	0.874679	13.5278	1.07204e-41	3.40936e-40
ENSG00000003402	CFLAR	2606.47	2.05806	0.152145	13.5269	1.0849e-41	3.44497e-40
ENSG00000187837	H1-2	532.555	3.494	0.25836	13.5238	1.1324e-41	3.59032e-40
ENSG00000123983	ACSL3	2144.26	2.00216	0.148084	13.5204	1.18506e-41	3.75154e-40
ENSG00000128283	CDC42EP1	1855.71	-2.50968	0.18574	-13.5118	1.3326e-41	4.21219e-40
ENSG00000123243	ITIH5	1358.61	11.7255	0.868419	13.5021	1.52006e-41	4.79744e-40
ENSG00000224259	LINC01133	421.694	-3.45386	0.255822	-13.501	1.5429e-41	4.86214e-40
ENSG00000179954	SSC5D	881.717	-2.95886	0.219282	-13.4934	1.71028e-41	5.38141e-40
ENSG00000204257	HLA-DMA	354.469	4.81822	0.357276	13.486	1.89112e-41	5.94143e-40
ENSG00000189058	APOD	303.243	5.76949	0.428084	13.4775	2.12252e-41	6.65836e-40
ENSG00000107104	KANK1	2247.75	2.2184	0.164751	13.4652	2.50599e-41	7.84947e-40
ENSG00000172757	CFL1	11158.1	-2.01486	0.149691	-13.4601	2.68615e-41	8.4011e-40
ENSG00000158270	COLEC12	407.261	-3.01468	0.22423	-13.4446	3.31342e-41	1.03473e-39
ENSG00000111640	GAPDH	33298	-1.57672	0.117282	-13.4438	3.34852e-41	1.04412e-39
ENSG00000136960	ENPP2	939.961	-2.48635	0.185066	-13.435	3.77302e-41	1.17473e-39
ENSG00000102316	MAGED2	2253.87	-2.07933	0.154829	-13.4298	4.04539e-41	1.25764e-39
ENSG00000073060	SCARB1	1262.61	2.18154	0.162563	13.4197	4.6356e-41	1.43898e-39
ENSG00000189159	JPT1	1294.03	-2.46559	0.183846	-13.4112	5.20053e-41	1.61193e-39
ENSG00000174669	SLC29A2	175.596	5.41228	0.403729	13.4057	5.59716e-41	1.73228e-39
ENSG00000162551	ALPL	236	5.14634	0.384064	13.3997	6.07171e-41	1.87636e-39
ENSG00000167123	CERCAM	3892.24	-2.10652	0.157369	-13.3859	7.31402e-41	2.25691e-39
ENSG00000167705	RILP	425.901	3.15623	0.23601	13.3733	8.65922e-41	2.66804e-39
ENSG00000104368	PLAT	246.023	-4.70916	0.352236	-13.3693	9.13447e-41	2.81031e-39
ENSG00000023228	NDUFS1	3152.1	2.03174	0.152111	13.3569	1.0796e-40	3.31659e-39
ENSG00000104881	PPP1R13L	336.278	-3.30361	0.247361	-13.3554	1.10123e-40	3.37801e-39
ENSG00000142227	EMP3	1513.45	-2.59964	0.194893	-13.3388	1.37664e-40	4.21662e-39
ENSG00000121898	CPXM2	260.493	-3.98897	0.299665	-13.3115	1.98588e-40	6.07377e-39
ENSG00000146112	PPP1R18	1715.12	-2.56153	0.192618	-13.2985	2.36197e-40	7.21337e-39
ENSG00000138771	SHROOM3	301.141	-3.98985	0.300606	-13.2727	3.33392e-40	1.01667e-38
ENSG00000101856	PGRMC1	6039.69	2.14351	0.161705	13.2557	4.18375e-40	1.27396e-38
ENSG00000237649	KIFC1	208.422	-6.92592	0.522656	-13.2514	4.42946e-40	1.3468e-38
ENSG00000072071	ADGRL1	656.652	2.90023	0.218974	13.2446	4.8455e-40	1.47115e-38
ENSG00000149380	P4HA3	241.035	-4.53999	0.343027	-13.2351	5.50537e-40	1.66905e-38
ENSG00000148344	PTGES	778.569	-3.11713	0.235654	-13.2276	6.08092e-40	1.84085e-38
ENSG00000166823	MESP1	285.849	7.23948	0.547599	13.2204	6.69109e-40	2.02262e-38
ENSG00000164976	MYORG	368.058	3.02332	0.228754	13.2165	7.04906e-40	2.12773e-38
ENSG00000152270	PDE3B	5078.14	14.2955	1.08239	13.2074	7.9576e-40	2.39848e-38
ENSG00000166130	IKBIP	860.048	-2.31301	0.175326	-13.1926	9.68292e-40	2.91428e-38
ENSG00000112297	CRYBG1	652.848	2.66745	0.20226	13.1882	1.02544e-39	3.08181e-38
ENSG00000171603	CLSTN1	2495.13	-1.79246	0.136154	-13.1649	1.39737e-39	4.19351e-38
ENSG00000130787	HIP1R	489.928	2.99053	0.227416	13.15	1.7014e-39	5.09855e-38
ENSG00000198826	ARHGAP11A	274.344	-4.06936	0.309626	-13.1428	1.87143e-39	5.59999e-38
ENSG00000141232	TOB1	1484.88	1.93884	0.147621	13.1339	2.10622e-39	6.29351e-38
ENSG00000125945	ZNF436	618.731	2.60643	0.198542	13.1278	2.28168e-39	6.80799e-38
ENSG00000113163	CERT1	1182.71	2.30513	0.17609	13.0906	3.72598e-39	1.11015e-37
ENSG00000181163	NPM1	10037.9	-1.57165	0.120126	-13.0833	4.1008e-39	1.22008e-37
ENSG00000184227	ACOT1	379.011	3.54097	0.270731	13.0793	4.32281e-39	1.28429e-37
ENSG00000173442	EHBP1L1	1200.86	-2.04425	0.156332	-13.0764	4.49352e-39	1.3331e-37
ENSG00000077254	USP33	2193.59	2.10797	0.161257	13.0721	4.75306e-39	1.40809e-37
ENSG00000104723	TUSC3	754.104	-2.24053	0.171584	-13.0579	5.73143e-39	1.69551e-37
ENSG00000122966	CIT	163.728	-5.45362	0.418252	-13.0391	7.3332e-39	2.16627e-37
ENSG00000210196	MT-TP	1178.34	2.94635	0.226008	13.0365	7.58643e-39	2.23789e-37
ENSG00000167693	NXN	1308.49	-2.83729	0.217765	-13.0291	8.35829e-39	2.46208e-37
ENSG00000143198	MGST3	3271.83	1.98314	0.152215	13.0286	8.41839e-39	2.47627e-37
ENSG00000101160	CTSZ	3010.88	-1.93047	0.148234	-13.0232	9.03335e-39	2.6534e-37
ENSG00000023330	ALAS1	1794.35	1.96538	0.150968	13.0185	9.60319e-39	2.8168e-37
ENSG00000134910	STT3A	2841.08	-1.72551	0.132641	-13.0089	1.08966e-38	3.19169e-37
ENSG00000198382	UVRAG	697.216	2.32247	0.178605	13.0034	1.17096e-38	3.42498e-37
ENSG00000164176	EDIL3	2726.74	-1.75295	0.134867	-12.9976	1.26181e-38	3.68552e-37
ENSG00000117152	RGS4	225.623	-5.52208	0.425276	-12.9847	1.49425e-38	4.35831e-37
ENSG00000157456	CCNB2	187.161	-4.9222	0.379192	-12.9808	1.57304e-38	4.58167e-37
ENSG00000138080	EMILIN1	5650.82	-2.52656	0.194651	-12.98	1.58967e-38	4.62362e-37
ENSG00000120802	TMPO	560.723	-2.85956	0.220483	-12.9695	1.82116e-38	5.28951e-37
ENSG00000101608	MYL12A	3104.16	-1.66005	0.128339	-12.9348	2.8621e-38	8.30129e-37
ENSG00000260630	SNAI3-AS1	385.087	3.02236	0.23376	12.9293	3.07468e-38	8.90542e-37
ENSG00000166557	TMED3	1923.02	-1.91547	0.14818	-12.9267	3.18368e-38	9.20828e-37
ENSG00000184840	TMED9	2910.53	-1.9808	0.153264	-12.9241	3.29113e-38	9.50584e-37
ENSG00000159792	PSKH1	1414.2	2.22124	0.171961	12.9171	3.60305e-38	1.03923e-36
ENSG00000124588	NQO2	1735.04	1.92453	0.149066	12.9106	3.92398e-38	1.13022e-36
ENSG00000005884	ITGA3	780.824	-2.68049	0.207631	-12.9099	3.96019e-38	1.13908e-36
ENSG00000099250	NRP1	2959.96	-1.77178	0.137433	-12.892	4.99344e-38	1.43429e-36
ENSG00000104549	SQLE	1462.18	1.89507	0.147064	12.886	5.39469e-38	1.5474e-36
ENSG00000203805	PLPP4	361.592	-3.68552	0.286931	-12.8446	9.21985e-38	2.64095e-36
ENSG00000083123	BCKDHB	700.169	2.49909	0.194828	12.8272	1.1551e-37	3.30411e-36
ENSG00000143369	ECM1	566.664	-2.63948	0.205855	-12.822	1.23409e-37	3.52523e-36
ENSG00000138675	FGF5	457.223	-3.62912	0.283421	-12.8047	1.54361e-37	4.40331e-36
ENSG00000070081	NUCB2	939.932	-2.00283	0.156477	-12.7995	1.64945e-37	4.69879e-36
ENSG00000100599	RIN3	557.754	-2.80616	0.219381	-12.7913	1.83481e-37	5.21965e-36
ENSG00000286153	AP000331.1	236.641	5.3828	0.421071	12.7836	2.02456e-37	5.75157e-36
ENSG00000188486	H2AX	875.406	-2.81744	0.220464	-12.7796	2.13271e-37	6.05054e-36
ENSG00000096696	DSP	1146.71	-2.23855	0.175272	-12.7719	2.35426e-37	6.66997e-36
ENSG00000169715	MT1E	822.714	-2.65724	0.208126	-12.7674	2.49279e-37	7.05283e-36
ENSG00000073008	PVR	1115.63	-2.03107	0.15933	-12.7476	3.21404e-37	9.0811e-36
ENSG00000064666	CNN2	6025.84	-2.11401	0.165915	-12.7415	3.47621e-37	9.80848e-36
ENSG00000169679	BUB1	187.353	-5.89524	0.462963	-12.7337	3.84102e-37	1.08231e-35
ENSG00000115504	EHBP1	2408.64	2.23478	0.175512	12.7329	3.88062e-37	1.09199e-35
ENSG00000236333	TRHDE-AS1	517.713	3.93922	0.309543	12.7259	4.24323e-37	1.19241e-35
ENSG00000162241	SLC25A45	301.735	3.68831	0.28995	12.7205	4.54908e-37	1.27663e-35
ENSG00000132912	DCTN4	1942.98	2.01065	0.158199	12.7096	5.22681e-37	1.46485e-35
ENSG00000146085	MMUT	878.803	2.03208	0.159973	12.7027	5.71556e-37	1.59966e-35
ENSG00000213186	TRIM59	225.388	-3.897	0.307701	-12.6649	9.25384e-37	2.58647e-35
ENSG00000183386	FHL3	443.017	-3.12239	0.246839	-12.6495	1.12631e-36	3.14383e-35
ENSG00000179218	CALR	18782.6	-1.65629	0.130968	-12.6466	1.16888e-36	3.25828e-35
ENSG00000164099	PRSS12	251.551	-4.78904	0.378727	-12.6451	1.19096e-36	3.31538e-35
ENSG00000164125	GASK1B	2814.44	2.11323	0.167136	12.6438	1.21092e-36	3.36641e-35
ENSG00000160991	ORAI2	563.179	-2.33906	0.185099	-12.6368	1.32269e-36	3.67222e-35
ENSG00000198712	MT-CO2	132066	1.48925	0.117926	12.6287	1.46749e-36	4.06881e-35
ENSG00000092820	EZR	1727.24	-1.83556	0.145508	-12.6148	1.74981e-36	4.8451e-35
ENSG00000146477	SLC22A3	284.694	8.80991	0.698546	12.6118	1.81844e-36	5.02843e-35
ENSG00000048392	RRM2B	1002.48	2.32481	0.184374	12.6092	1.87936e-36	5.18999e-35
ENSG00000147465	STAR	188.496	6.44247	0.510961	12.6085	1.89487e-36	5.22586e-35
ENSG00000184867	ARMCX2	584.908	-2.79722	0.221972	-12.6017	2.06638e-36	5.6859e-35
ENSG00000077420	APBB1IP	1528.17	2.21154	0.175496	12.6017	2.06715e-36	5.6859e-35
ENSG00000137331	IER3	1074.26	-6.13712	0.487045	-12.6007	2.09224e-36	5.7473e-35
ENSG00000121753	ADGRB2	359.428	3.38741	0.269391	12.5743	2.92285e-36	8.01834e-35
ENSG00000122490	SLC66A2	1928.68	2.06391	0.16423	12.5672	3.19776e-36	8.76094e-35
ENSG00000013297	CLDN11	2061.19	-5.11028	0.407197	-12.5499	3.98014e-36	1.08901e-34
ENSG00000136068	FLNB	4636.58	-1.81497	0.144628	-12.5492	4.01469e-36	1.09701e-34
ENSG00000131737	KRT34	196.277	-7.71888	0.615264	-12.5456	4.20003e-36	1.14615e-34
ENSG00000135447	PPP1R1A	2906.79	14.8928	1.18778	12.5383	4.60561e-36	1.25518e-34
ENSG00000064309	CDON	186.547	4.87185	0.388887	12.5277	5.26729e-36	1.43363e-34
ENSG00000133026	MYH10	4218.4	-2.1382	0.170711	-12.5253	5.43188e-36	1.47649e-34
ENSG00000178537	SLC25A20	989.382	2.7997	0.223631	12.5193	5.8572e-36	1.59002e-34
ENSG00000145050	MANF	766.218	-2.3109	0.184812	-12.504	7.09676e-36	1.924e-34
ENSG00000136478	TEX2	1272.27	1.8057	0.144587	12.4887	8.60483e-36	2.32981e-34
ENSG00000126803	HSPA2	689.086	2.60172	0.208555	12.475	1.02232e-35	2.76438e-34
ENSG00000164330	EBF1	1031.83	2.24097	0.17987	12.4588	1.25222e-35	3.38164e-34
ENSG00000113361	CDH6	410.068	-2.89187	0.232222	-12.453	1.34642e-35	3.63132e-34
ENSG00000109929	SC5D	1580.68	1.85202	0.148805	12.446	1.47115e-35	3.96257e-34
ENSG00000132471	WBP2	2521.25	2.07577	0.166919	12.4358	1.66973e-35	4.49161e-34
ENSG00000107796	ACTA2	3180.61	-2.21718	0.178303	-12.4349	1.69024e-35	4.5409e-34
ENSG00000105429	MEGF8	2786.13	1.64353	0.132175	12.4345	1.69818e-35	4.55635e-34
ENSG00000168291	PDHB	1860.94	1.91025	0.15386	12.4155	2.15303e-35	5.76929e-34
ENSG00000144724	PTPRG	2397.08	2.05864	0.165874	12.4109	2.282e-35	6.107e-34
ENSG00000101384	JAG1	417.204	2.71315	0.218645	12.4089	2.3381e-35	6.24909e-34
ENSG00000174697	LEP	2525.82	14.8145	1.19396	12.4078	2.37011e-35	6.32648e-34
ENSG00000141052	MYOCD	155.545	-5.14801	0.414911	-12.4075	2.37919e-35	6.34257e-34
ENSG00000130150	MOSPD2	957.697	2.11304	0.170351	12.4041	2.48406e-35	6.61366e-34
ENSG00000136111	TBC1D4	516.354	2.9011	0.233976	12.3992	2.64077e-35	7.02187e-34
ENSG00000169738	DCXR	2103.56	2.01575	0.162598	12.3971	2.70837e-35	7.19241e-34
ENSG00000137309	HMGA1	3129.17	-2.30337	0.185823	-12.3955	2.76432e-35	7.33163e-34
ENSG00000091136	LAMB1	14661.4	1.86243	0.15028	12.3931	2.84779e-35	7.54338e-34
ENSG00000189077	TMEM120A	1626.6	1.98185	0.160034	12.3839	3.19378e-35	8.44906e-34
ENSG00000187498	COL4A1	46929.4	1.5743	0.127129	12.3835	3.21116e-35	8.48424e-34
ENSG00000212907	MT-ND4L	19777.6	2.23229	0.180362	12.3767	3.49238e-35	9.21554e-34
ENSG00000072778	ACADVL	8161.82	1.74787	0.141474	12.3547	4.59635e-35	1.21132e-33
ENSG00000119686	FLVCR2	188.416	6.54047	0.529451	12.3533	4.6761e-35	1.23078e-33
ENSG00000110921	MVK	830.365	2.53241	0.205031	12.3513	4.7911e-35	1.25945e-33
ENSG00000111885	MAN1A1	1696.78	1.89039	0.153073	12.3496	4.89595e-35	1.28539e-33
ENSG00000023902	PLEKHO1	958.647	-2.46493	0.199633	-12.3473	5.03724e-35	1.32081e-33
ENSG00000115091	ACTR3	3527.48	-1.75594	0.142333	-12.3368	5.73578e-35	1.50208e-33
ENSG00000198804	MT-CO1	323911	1.53236	0.124226	12.3353	5.84884e-35	1.52976e-33
ENSG00000176619	LMNB2	1934.8	-2.3414	0.189911	-12.3289	6.32794e-35	1.65298e-33
ENSG00000129038	LOXL1	3056.96	-2.39504	0.194399	-12.3202	7.05154e-35	1.83969e-33
ENSG00000126351	THRA	1887.24	1.91317	0.155517	12.302	8.8341e-35	2.30185e-33
ENSG00000168004	PLAAT5	1589.68	14.6068	1.18831	12.2921	9.98618e-35	2.59879e-33
ENSG00000181192	DHTKD1	730.212	2.30375	0.187468	12.2888	1.04046e-34	2.70428e-33
ENSG00000187688	TRPV2	272.204	-3.5114	0.285807	-12.2859	1.07801e-34	2.79838e-33
ENSG00000117479	SLC19A2	585.208	2.48339	0.202172	12.2835	1.1106e-34	2.87939e-33
ENSG00000179862	CITED4	333.495	3.34102	0.272666	12.2532	1.61575e-34	4.18383e-33
ENSG00000163739	CXCL1	199.686	-7.29329	0.596322	-12.2304	2.13761e-34	5.52825e-33
ENSG00000168028	RPSA	20017.5	-1.70814	0.139703	-12.2269	2.23242e-34	5.76626e-33
ENSG00000126106	TMEM53	399.456	2.90867	0.238139	12.2142	2.61134e-34	6.73661e-33
ENSG00000168268	NT5DC2	3543.99	-1.89856	0.155482	-12.2108	2.72132e-34	7.01161e-33
ENSG00000149428	HYOU1	2474.11	-1.6942	0.13886	-12.2008	3.0796e-34	7.9249e-33
ENSG00000258311	AC009779.3	199.572	4.78863	0.39249	12.2006	3.08425e-34	7.92706e-33
ENSG00000155816	FMN2	284.52	-3.62624	0.297377	-12.1941	3.34213e-34	8.57924e-33
ENSG00000165269	AQP7	3486.95	14.4776	1.18788	12.1877	3.61353e-34	9.26447e-33
ENSG00000123104	ITPR2	1231.95	2.73573	0.224586	12.1812	3.91414e-34	1.00228e-32
ENSG00000140105	WARS1	3073.68	-1.81513	0.149156	-12.1693	4.52962e-34	1.15845e-32
ENSG00000040275	SPDL1	387.68	-2.62503	0.216275	-12.1375	6.68599e-34	1.70785e-32
ENSG00000115255	REEP6	367.258	3.62481	0.29876	12.1328	7.07513e-34	1.80503e-32
ENSG00000141696	P3H4	1161.19	-2.40564	0.198297	-12.1315	7.19053e-34	1.83222e-32
ENSG00000179820	MYADM	2330.75	-2.25219	0.185769	-12.1236	7.9166e-34	2.01475e-32
ENSG00000266412	NCOA4	4661.85	1.92484	0.158773	12.1232	7.95478e-34	2.022e-32
ENSG00000158769	F11R	197.981	6.59117	0.5438	12.1206	8.21761e-34	2.08625e-32
ENSG00000163412	EIF4E3	281.557	3.37574	0.278854	12.1058	9.84585e-34	2.49657e-32
ENSG00000105254	TBCB	1195.67	-1.95168	0.161334	-12.0972	1.0933e-33	2.76884e-32
ENSG00000118680	MYL12B	3688.35	-1.65327	0.136673	-12.0965	1.10157e-33	2.78639e-32
ENSG00000198727	MT-CYB	92893.5	1.6861	0.139523	12.0847	1.27195e-33	3.21345e-32
ENSG00000167701	GPT	145.82	6.67058	0.55212	12.0818	1.3186e-33	3.32727e-32
ENSG00000069399	BCL3	531.417	-2.94359	0.244003	-12.0638	1.64114e-33	4.1361e-32
ENSG00000108179	PPIF	2957.77	2.27954	0.189086	12.0556	1.81195e-33	4.56106e-32
ENSG00000184916	JAG2	146.457	5.46191	0.453315	12.0488	1.96718e-33	4.94582e-32
ENSG00000065320	NTN1	201.564	5.74501	0.476983	12.0445	2.07405e-33	5.2082e-32
ENSG00000087074	PPP1R15A	1023.48	-2.37412	0.197247	-12.0363	2.29119e-33	5.74652e-32
ENSG00000130513	GDF15	402.993	-3.86191	0.320862	-12.036	2.29761e-33	5.75567e-32
ENSG00000121310	ECHDC2	1182.11	2.5334	0.2105	12.0352	2.32191e-33	5.80954e-32
ENSG00000187091	PLCD1	849.582	2.01967	0.167888	12.0299	2.47488e-33	6.18481e-32
ENSG00000244405	ETV5	240.656	-3.32364	0.276807	-12.0071	3.26221e-33	8.1426e-32
ENSG00000138160	KIF11	263.102	-3.82492	0.318585	-12.006	3.30641e-33	8.243e-32
ENSG00000131236	CAP1	4851.09	-1.69196	0.140937	-12.0051	3.34102e-33	8.3193e-32
ENSG00000124795	DEK	1095.08	-1.85406	0.154448	-12.0044	3.3684e-33	8.37744e-32
ENSG00000088756	ARHGAP28	204.044	4.15715	0.346658	11.9921	3.91003e-33	9.71286e-32
ENSG00000103196	CRISPLD2	1130.61	-2.82827	0.235898	-11.9894	4.03912e-33	1.00215e-31
ENSG00000145390	USP53	888.828	2.43969	0.20352	11.9875	4.13409e-33	1.0245e-31
ENSG00000065308	TRAM2	2642.19	-1.73142	0.144439	-11.9872	4.14799e-33	1.02671e-31
ENSG00000162378	ZYG11B	1760.38	2.05379	0.171606	11.968	5.22456e-33	1.29165e-31
ENSG00000113916	BCL6	1505.6	1.79194	0.149787	11.9632	5.53615e-33	1.36705e-31
ENSG00000116171	SCP2	2603.15	1.77316	0.148385	11.9498	6.5112e-33	1.60592e-31
ENSG00000181195	PENK	156.687	-6.00948	0.503168	-11.9433	7.0385e-33	1.73391e-31
ENSG00000105835	NAMPT	1716.84	1.78536	0.149509	11.9415	7.19198e-33	1.76962e-31
ENSG00000100504	PYGL	1744.13	1.7802	0.149232	11.9291	8.35108e-33	2.05239e-31
ENSG00000198794	SCAMP5	1025.99	6.72005	0.563637	11.9227	9.01768e-33	2.2136e-31
ENSG00000117461	PIK3R3	246.618	3.73012	0.313005	11.9171	9.63817e-33	2.36312e-31
ENSG00000117020	AKT3	762.575	-2.49766	0.209619	-11.9152	9.85856e-33	2.4143e-31
ENSG00000108639	SYNGR2	600.59	2.93158	0.246275	11.9037	1.13226e-32	2.76956e-31
ENSG00000163565	IFI16	897.842	-2.46113	0.206899	-11.8953	1.25192e-32	3.05867e-31
ENSG00000087299	L2HGDH	336.095	3.38562	0.28472	11.891	1.31758e-32	3.2153e-31
ENSG00000198722	UNC13B	978.114	1.95652	0.164596	11.8868	1.38539e-32	3.37681e-31
ENSG00000055957	ITIH1	1126.35	14.1664	1.19285	11.8762	1.57424e-32	3.83261e-31
ENSG00000132432	SEC61G	1327.67	-1.95777	0.165311	-11.843	2.3407e-32	5.69195e-31
ENSG00000065054	SLC9A3R2	1211.93	-2.20971	0.186761	-11.8318	2.67411e-32	6.49511e-31
ENSG00000136059	VILL	380.819	3.05194	0.25799	11.8297	2.74245e-32	6.65331e-31
ENSG00000148908	RGS10	272.727	-3.57764	0.302513	-11.8264	2.85201e-32	6.91105e-31
ENSG00000059804	SLC2A3	388.445	-2.97851	0.251876	-11.8253	2.88837e-32	6.991e-31
ENSG00000164236	ANKRD33B	538.983	2.96629	0.25093	11.8212	3.03386e-32	7.33459e-31
ENSG00000131844	MCCC2	1419.38	2.05659	0.174071	11.8147	3.27865e-32	7.91717e-31
ENSG00000169418	NPR1	3459.48	9.82042	0.831979	11.8037	3.73594e-32	9.01095e-31
ENSG00000115414	FN1	179693	-2.09245	0.177547	-11.7853	4.64672e-32	1.11947e-30
ENSG00000170962	PDGFD	363.412	4.48367	0.380607	11.7803	4.9316e-32	1.18673e-30
ENSG00000170312	CDK1	170.621	-4.6144	0.39173	-11.7795	4.97627e-32	1.19609e-30
ENSG00000110435	PDHX	947.628	2.39998	0.203764	11.7782	5.05498e-32	1.2136e-30
ENSG00000050426	LETMD1	968.28	1.91814	0.162905	11.7746	5.27658e-32	1.26534e-30
ENSG00000166794	PPIB	2947.84	-1.67822	0.142631	-11.7662	5.82821e-32	1.39601e-30
ENSG00000142583	SLC2A5	2507.43	9.2632	0.787812	11.7581	6.41383e-32	1.53452e-30
ENSG00000184601	C14orf180	1147.78	14.0779	1.19886	11.7428	7.69029e-32	1.83779e-30
ENSG00000114251	WNT5A	1075.75	-2.40505	0.204866	-11.7396	7.98339e-32	1.90565e-30
ENSG00000109089	CDR2L	932.608	-2.30119	0.196058	-11.7373	8.20459e-32	1.9562e-30
ENSG00000187800	PEAR1	702.915	-3.10648	0.264782	-11.7322	8.71421e-32	2.07532e-30
ENSG00000197555	SIPA1L1	922.174	-2.26143	0.192766	-11.7315	8.79252e-32	2.09157e-30
ENSG00000179841	AKAP5	170.232	4.73887	0.404028	11.7291	9.04668e-32	2.14957e-30
ENSG00000102317	RBM3	3480.38	-1.60129	0.13658	-11.7241	9.58639e-32	2.27521e-30
ENSG00000100439	ABHD4	2448.83	1.55129	0.132596	11.6994	1.28358e-31	3.04294e-30
ENSG00000095637	SORBS1	1930.74	12.6019	1.07805	11.6895	1.44275e-31	3.41637e-30
ENSG00000105202	FBL	1584.09	-2.06181	0.17641	-11.6876	1.47421e-31	3.4869e-30
ENSG00000178719	GRINA	7315.37	1.40282	0.120057	11.6846	1.5272e-31	3.60812e-30
ENSG00000223764	LINC02593	133.102	-5.03294	0.430838	-11.6818	1.5799e-31	3.72838e-30
ENSG00000169750	RAC3	681.759	2.46825	0.211327	11.6798	1.6165e-31	3.81044e-30
ENSG00000109113	RAB34	1568.24	-2.04705	0.175403	-11.6705	1.80288e-31	4.24495e-30
ENSG00000124831	LRRFIP1	1225.3	-1.74362	0.149423	-11.669	1.83514e-31	4.31602e-30
ENSG00000155846	PPARGC1B	206.183	4.2243	0.362258	11.661	2.01607e-31	4.73617e-30
ENSG00000107957	SH3PXD2A	12551.8	1.65393	0.141872	11.6579	2.09144e-31	4.90767e-30
ENSG00000006007	GDE1	1763.51	1.71194	0.146852	11.6576	2.09906e-31	4.91999e-30
ENSG00000047634	SCML1	460.25	3.00136	0.257539	11.654	2.18916e-31	5.12539e-30
ENSG00000175063	UBE2C	198.31	-8.43069	0.7241	-11.643	2.49111e-31	5.82577e-30
ENSG00000100335	MIEF1	1578.95	2.04822	0.175982	11.6388	2.61751e-31	6.1145e-30
ENSG00000134363	FST	716.579	-2.51997	0.216577	-11.6355	2.72076e-31	6.34853e-30
ENSG00000162704	ARPC5	2400.24	-1.94158	0.166883	-11.6344	2.75479e-31	6.42074e-30
ENSG00000143933	CALM2	4617.79	-1.55849	0.133965	-11.6336	2.78124e-31	6.47512e-30
ENSG00000011422	PLAUR	512.888	-3.20314	0.275358	-11.6326	2.81279e-31	6.54122e-30
ENSG00000150764	DIXDC1	1704.24	2.52648	0.217471	11.6175	3.35638e-31	7.79663e-30
ENSG00000173208	ABCD2	950.309	13.9265	1.19908	11.6143	3.48695e-31	8.09089e-30
ENSG00000116117	PARD3B	326.893	3.40606	0.2933	11.6129	3.54334e-31	8.21255e-30
ENSG00000105722	ERF	492.46	-2.73249	0.235349	-11.6104	3.65019e-31	8.45078e-30
ENSG00000104738	MCM4	758.112	-2.46907	0.212694	-11.6085	3.72912e-31	8.62389e-30
ENSG00000198786	MT-ND5	56711.7	2.0105	0.173259	11.604	3.93164e-31	9.08213e-30
ENSG00000105137	SYDE1	1081.1	-2.01912	0.174006	-11.6037	3.94491e-31	9.10265e-30
ENSG00000170577	SIX2	540.517	4.54819	0.392247	11.5952	4.35712e-31	1.00427e-29
ENSG00000116678	LEPR	413.791	3.31658	0.286054	11.5943	4.40682e-31	1.01459e-29
ENSG00000185070	FLRT2	813.924	-2.04844	0.176915	-11.5786	5.28791e-31	1.2161e-29
ENSG00000105974	CAV1	14144	1.36244	0.11802	11.5441	7.90442e-31	1.81583e-29
ENSG00000198682	PAPSS2	2544.12	-1.44848	0.125791	-11.515	1.1092e-30	2.54529e-29
ENSG00000125354	SEPTIN6	428.807	-2.55028	0.221534	-11.5119	1.149e-30	2.63369e-29
ENSG00000140945	CDH13	536.506	-2.24748	0.195559	-11.4926	1.43697e-30	3.29015e-29
ENSG00000111328	CDK2AP1	2525.88	-1.57085	0.136791	-11.4836	1.59563e-30	3.64938e-29
ENSG00000087088	BAX	1474.89	-2.1218	0.184809	-11.481	1.64342e-30	3.75455e-29
ENSG00000124145	SDC4	1062.84	-2.10602	0.183563	-11.473	1.80304e-30	4.1147e-29
ENSG00000101199	ARFGAP1	1592.78	-1.67242	0.145783	-11.4719	1.825e-30	4.16024e-29
ENSG00000176890	TYMS	186.162	-3.73606	0.325723	-11.4701	1.86512e-30	4.24703e-29
ENSG00000100558	PLEK2	124.207	-5.33319	0.465303	-11.4617	2.05324e-30	4.67029e-29
ENSG00000189319	FAM53B	689.548	2.06584	0.180406	11.451	2.3232e-30	5.27855e-29
ENSG00000163638	ADAMTS9	242.374	3.80074	0.332241	11.4397	2.64815e-30	6.01029e-29
ENSG00000137310	TCF19	244.766	-4.64144	0.406138	-11.4282	3.02151e-30	6.85018e-29
ENSG00000170027	YWHAG	9036.99	1.56801	0.137275	11.4224	3.23265e-30	7.32087e-29
ENSG00000105426	PTPRS	1522.23	1.92981	0.168957	11.4219	3.25012e-30	7.35243e-29
ENSG00000100526	CDKN3	123.471	-5.68216	0.497723	-11.4163	3.46643e-30	7.83322e-29
ENSG00000105928	GSDME	1006.1	-2.00753	0.175864	-11.4153	3.50816e-30	7.91891e-29
ENSG00000116649	SRM	3327.36	-1.86657	0.163646	-11.4062	3.89552e-30	8.78374e-29
ENSG00000111674	ENO2	314.653	-3.04295	0.266826	-11.4042	3.98217e-30	8.96938e-29
ENSG00000091140	DLD	1982.88	1.76738	0.155022	11.4008	4.14116e-30	9.31738e-29
ENSG00000167613	LAIR1	760.192	13.6144	1.1943	11.3995	4.2073e-30	9.45596e-29
ENSG00000196569	LAMA2	1390.11	2.40032	0.210595	11.3978	4.28933e-30	9.62989e-29
ENSG00000109906	ZBTB16	1306.2	13.5421	1.18835	11.3957	4.39064e-30	9.84669e-29
ENSG00000120049	KCNIP2	573.979	7.34112	0.644363	11.3928	4.54042e-30	1.01716e-28
ENSG00000051108	HERPUD1	1551.85	-1.75348	0.153924	-11.3919	4.5896e-30	1.02707e-28
ENSG00000123612	ACVR1C	166.911	7.68925	0.67531	11.3863	4.89538e-30	1.09432e-28
ENSG00000138073	PREB	2253.34	1.68334	0.147896	11.3819	5.14619e-30	1.14915e-28
ENSG00000149948	HMGA2	204.588	-3.60926	0.317323	-11.3741	5.62908e-30	1.25563e-28
ENSG00000161203	AP2M1	8456.23	-1.38432	0.121792	-11.3663	6.1515e-30	1.37069e-28
ENSG00000081923	ATP8B1	485.257	-2.81929	0.248073	-11.3647	6.26543e-30	1.39458e-28
ENSG00000152580	IGSF10	166.524	4.83913	0.426314	11.3511	7.32386e-30	1.62842e-28
ENSG00000064886	CHI3L2	1182.73	11.1887	0.986312	11.344	7.94152e-30	1.76387e-28
ENSG00000167553	TUBA1C	2303.54	-2.17842	0.19208	-11.3412	8.20133e-30	1.81963e-28
ENSG00000090889	KIF4A	156.954	-7.57578	0.668434	-11.3336	8.94264e-30	1.98198e-28
ENSG00000166508	MCM7	825.144	-2.65018	0.233872	-11.3318	9.13418e-30	2.02228e-28
ENSG00000197747	S100A10	2934.75	-1.73254	0.152927	-11.3292	9.40492e-30	2.08e-28
ENSG00000135486	HNRNPA1	10861.1	-1.37233	0.12119	-11.3238	1.00053e-29	2.21042e-28
ENSG00000141385	AFG3L2	1205	1.84029	0.162636	11.3154	1.1013e-29	2.43047e-28
ENSG00000221963	APOL6	1814.47	1.75197	0.155195	11.2888	1.49041e-29	3.2857e-28
ENSG00000135144	DTX1	819.232	13.4311	1.19075	11.2795	1.65663e-29	3.64828e-28
ENSG00000131771	PPP1R1B	920.355	13.5088	1.19863	11.2702	1.84244e-29	4.05318e-28
ENSG00000170873	MTSS1	144.947	5.28239	0.468722	11.2698	1.85086e-29	4.06739e-28
ENSG00000163479	SSR2	2712.59	-1.74197	0.154752	-11.2565	2.15015e-29	4.72011e-28
ENSG00000121057	AKAP1	764.176	2.46477	0.21897	11.2562	2.15938e-29	4.73535e-28
ENSG00000174791	RIN1	337.549	-3.83326	0.340571	-11.2554	2.17862e-29	4.77252e-28
ENSG00000168621	GDNF	312.016	-3.07995	0.273689	-11.2534	2.22745e-29	4.87433e-28
ENSG00000141576	RNF157	314.932	9.78114	0.869389	11.2506	2.30048e-29	5.02884e-28
ENSG00000044574	HSPA5	15221.3	-1.3733	0.122176	-11.2403	2.58454e-29	5.6409e-28
ENSG00000087245	MMP2	42566.9	-2.11888	0.188508	-11.2403	2.5859e-29	5.6409e-28
ENSG00000054654	SYNE2	518.911	2.4112	0.214629	11.2343	2.76726e-29	6.02698e-28
ENSG00000171105	INSR	571.533	2.49712	0.222278	11.2342	2.76869e-29	6.02698e-28
ENSG00000010319	SEMA3G	1919.86	11.4728	1.02205	11.2252	3.06677e-29	6.66886e-28
ENSG00000154175	ABI3BP	517.123	-3.50228	0.31209	-11.222	3.17881e-29	6.90528e-28
ENSG00000197712	FAM114A1	2191.83	-1.53769	0.13706	-11.2191	3.28624e-29	7.13117e-28
ENSG00000175550	DRAP1	2390.88	-1.94727	0.17357	-11.2189	3.29376e-29	7.14003e-28
ENSG00000104823	ECH1	2232.09	1.85145	0.165248	11.2041	3.89371e-29	8.43177e-28
ENSG00000153885	KCTD15	776.133	-2.03041	0.181239	-11.2029	3.94436e-29	8.53255e-28
ENSG00000109743	BST1	233.644	-3.4757	0.310268	-11.2023	3.97482e-29	8.5895e-28
ENSG00000108797	CNTNAP1	831.74	-2.38322	0.212798	-11.1994	4.10347e-29	8.85828e-28
ENSG00000092841	MYL6	13366.1	-1.4903	0.133079	-11.1987	4.1392e-29	8.92615e-28
ENSG00000119865	CNRIP1	618.783	-2.13902	0.191054	-11.1959	4.27088e-29	9.20055e-28
ENSG00000166923	GREM1	20624.7	-8.55699	0.764774	-11.1889	4.62057e-29	9.94356e-28
ENSG00000156113	KCNMA1	227.642	-3.30841	0.295736	-11.187	4.71931e-29	1.01455e-27
ENSG00000177425	PAWR	918.953	-1.87126	0.167415	-11.1773	5.26471e-29	1.13063e-27
ENSG00000198886	MT-ND4	167966	1.55981	0.139653	11.1692	5.77074e-29	1.23803e-27
ENSG00000164171	ITGA2	247.478	-3.379	0.302579	-11.1673	5.8917e-29	1.26267e-27
ENSG00000198720	ANKRD13B	549.646	2.34695	0.210168	11.167	5.91567e-29	1.2665e-27
ENSG00000187231	SESTD1	1181.74	2.06602	0.185095	11.1619	6.26397e-29	1.33969e-27
ENSG00000151365	THRSP	19844.7	15.4368	1.3841	11.153	6.92591e-29	1.47974e-27
ENSG00000162849	KIF26B	1835.52	1.75487	0.157431	11.1469	7.41231e-29	1.58203e-27
ENSG00000107140	TESK1	1695.81	1.74287	0.156415	11.1426	7.77998e-29	1.6588e-27
ENSG00000169047	IRS1	1939.92	1.71494	0.154046	11.1326	8.70467e-29	1.85405e-27
ENSG00000177469	CAVIN1	18711.7	-1.35169	0.121431	-11.1314	8.8254e-29	1.87784e-27
ENSG00000119632	IFI27L2	394.417	-2.46427	0.221535	-11.1236	9.62906e-29	2.04674e-27
ENSG00000169554	ZEB2	1685.62	1.91552	0.172295	11.1177	1.02884e-28	2.18464e-27
ENSG00000183023	SLC8A1	330.818	-2.8278	0.254467	-11.1126	1.08907e-28	2.3102e-27
ENSG00000128309	MPST	2559.92	1.65956	0.149369	11.1105	1.11514e-28	2.36306e-27
ENSG00000168237	GLYCTK	434.207	3.6177	0.325762	11.1053	1.18162e-28	2.5014e-27
ENSG00000185561	TLCD2	832.936	1.93474	0.17433	11.0982	1.28041e-28	2.70777e-27
ENSG00000184811	TRARG1	2333.97	13.1795	1.18791	11.0947	1.33097e-28	2.81183e-27
ENSG00000185386	MAPK11	582.007	2.19954	0.198283	11.0929	1.35784e-28	2.86568e-27
ENSG00000162702	ZNF281	554.779	-2.19456	0.19787	-11.0909	1.38856e-28	2.92754e-27
ENSG00000185640	KRT79	623.173	13.2651	1.19608	11.0905	1.39529e-28	2.93875e-27
ENSG00000118508	RAB32	752.645	-2.05269	0.185137	-11.0874	1.44445e-28	3.03792e-27
ENSG00000117411	B4GALT2	1782.08	-1.89314	0.170748	-11.0873	1.4453e-28	3.03792e-27
ENSG00000147592	LACTB2	366.519	3.00897	0.271562	11.0802	1.56493e-28	3.28603e-27
ENSG00000074047	GLI2	372.377	-3.49885	0.315857	-11.0773	1.61622e-28	3.39031e-27
ENSG00000197905	TEAD4	199.235	-3.39453	0.306487	-11.0756	1.64775e-28	3.45296e-27
ENSG00000008130	NADK	1642.92	1.58036	0.142791	11.0677	1.79967e-28	3.76751e-27
ENSG00000144802	NFKBIZ	307.352	-2.92737	0.264591	-11.0637	1.88081e-28	3.93342e-27
ENSG00000185825	BCAP31	4799.02	1.53126	0.138435	11.0612	1.93395e-28	4.04047e-27
ENSG00000109472	CPE	186.325	4.02225	0.363751	11.0577	2.01197e-28	4.19924e-27
ENSG00000154153	RETREG1	725.411	9.9529	0.900259	11.0556	2.05958e-28	4.29432e-27
ENSG00000126787	DLGAP5	192.214	-8.71702	0.788727	-11.052	2.14359e-28	4.46499e-27
ENSG00000079459	FDFT1	2616.66	1.40912	0.127586	11.0445	2.33185e-28	4.85226e-27
ENSG00000149136	SSRP1	1776.81	-1.78495	0.161654	-11.0418	2.40162e-28	4.99244e-27
ENSG00000144583	MARCHF4	248.454	-3.408	0.30875	-11.038	2.50428e-28	5.20064e-27
ENSG00000132746	ALDH3B2	950.371	14.021	1.27109	11.0307	2.71862e-28	5.64012e-27
ENSG00000060971	ACAA1	1285.37	2.1954	0.199032	11.0304	2.72686e-28	5.65157e-27
ENSG00000084636	COL16A1	5922.19	-1.83571	0.166446	-11.0288	2.77427e-28	5.7441e-27
ENSG00000153071	DAB2	2675.68	-1.82755	0.165791	-11.0232	2.95373e-28	6.10958e-27
ENSG00000177119	ANO6	2571.23	2.16	0.196112	11.0141	3.26631e-28	6.7494e-27
ENSG00000198899	MT-ATP6	94327.7	1.39372	0.126609	11.008	3.49534e-28	7.21547e-27
ENSG00000247556	OIP5-AS1	2111.93	1.53838	0.139935	10.9936	4.10425e-28	8.46405e-27
ENSG00000129009	ISLR	2563.77	-4.14382	0.377013	-10.9912	4.21292e-28	8.67953e-27
ENSG00000135953	MFSD9	368.112	2.60166	0.236714	10.9908	4.233e-28	8.71226e-27
ENSG00000090097	PCBP4	754.774	-2.17331	0.197834	-10.9855	4.48738e-28	9.22668e-27
ENSG00000189221	MAOA	1094.03	13.0954	1.19299	10.977	4.9309e-28	1.01286e-26
ENSG00000159212	CLIC6	157.797	6.88505	0.627246	10.9766	4.9508e-28	1.01594e-26
ENSG00000104331	BPNT2	4436.46	1.74366	0.158958	10.9693	5.36815e-28	1.1005e-26
ENSG00000159674	SPON2	3644.48	-1.75369	0.159878	-10.9689	5.38953e-28	1.10379e-26
ENSG00000187720	THSD4	316.64	-2.71033	0.247142	-10.9667	5.52553e-28	1.13053e-26
ENSG00000135776	ABCB10	661.666	2.31635	0.211239	10.9656	5.5955e-28	1.14372e-26
ENSG00000147224	PRPS1	905.641	-2.02225	0.184494	-10.961	5.88279e-28	1.20126e-26
ENSG00000085733	CTTN	3832.05	-1.48007	0.135073	-10.9575	6.11403e-28	1.24725e-26
ENSG00000076043	REXO2	1015.73	-1.87343	0.170978	-10.9571	6.14398e-28	1.25213e-26
ENSG00000164294	GPX8	2420.4	-1.75967	0.160725	-10.9484	6.76611e-28	1.37757e-26
ENSG00000106211	HSPB1	12391.6	-1.64736	0.150542	-10.9429	7.18484e-28	1.46139e-26
ENSG00000113231	PDE8B	156.071	4.80916	0.439537	10.9414	7.30344e-28	1.48406e-26
ENSG00000135917	SLC19A3	251.834	7.82295	0.715146	10.939	7.50605e-28	1.52374e-26
ENSG00000183684	ALYREF	757.517	-2.19122	0.2004	-10.9342	7.90955e-28	1.60408e-26
ENSG00000171680	PLEKHG5	224.599	-3.02424	0.276626	-10.9326	8.05377e-28	1.63173e-26
ENSG00000162734	PEA15	4719.73	-1.49807	0.13716	-10.9221	9.0402e-28	1.8298e-26
ENSG00000120137	PANK3	1838.57	1.79503	0.16453	10.91	1.03219e-27	2.0872e-26
ENSG00000099331	MYO9B	1950	-1.63239	0.149718	-10.9031	1.11445e-27	2.25133e-26
ENSG00000157168	NRG1	162.238	-4.19079	0.384377	-10.9028	1.11759e-27	2.2555e-26
ENSG00000256235	SMIM3	2278.86	2.22111	0.203744	10.9015	1.1338e-27	2.28599e-26
ENSG00000169021	UQCRFS1	2566.09	1.74606	0.160214	10.8983	1.17434e-27	2.36542e-26
ENSG00000123143	PKN1	2174.86	-1.64092	0.150658	-10.8917	1.2627e-27	2.54093e-26
ENSG00000163191	S100A11	5374.07	-1.8238	0.16755	-10.8851	1.35765e-27	2.72937e-26
ENSG00000166741	NNMT	6807.69	-1.91264	0.175754	-10.8825	1.3968e-27	2.80535e-26
ENSG00000100968	NFATC4	894.326	-2.59379	0.238403	-10.8798	1.43809e-27	2.88549e-26
ENSG00000074842	MYDGF	2435.86	-1.83581	0.168739	-10.8796	1.44269e-27	2.89192e-26
ENSG00000133030	MPRIP	3975.83	-1.33549	0.12279	-10.8762	1.4966e-27	2.99711e-26
ENSG00000178035	IMPDH2	3140.46	-1.54252	0.141859	-10.8736	1.54027e-27	3.08157e-26
ENSG00000119681	LTBP2	4930.97	-2.14142	0.197085	-10.8655	1.68295e-27	3.3638e-26
ENSG00000196177	ACADSB	502.909	2.42541	0.223249	10.8641	1.7085e-27	3.41158e-26
ENSG00000175198	PCCA	462.733	2.40049	0.220986	10.8626	1.7365e-27	3.46415e-26
ENSG00000164484	TMEM200A	454.438	-2.53912	0.233773	-10.8615	1.75871e-27	3.5051e-26
ENSG00000128805	ARHGAP22	263.896	-3.35168	0.308601	-10.8609	1.77028e-27	3.52478e-26
ENSG00000142945	KIF2C	215.76	-4.16408	0.383414	-10.8605	1.77715e-27	3.53506e-26
ENSG00000154856	APCDD1	3296.86	12.9693	1.1943	10.8593	1.80071e-27	3.5785e-26
ENSG00000065717	TLE2	735.39	3.17547	0.292559	10.8541	1.9064e-27	3.78492e-26
ENSG00000151090	THRB	132.019	5.06386	0.46671	10.8501	1.99176e-27	3.95061e-26
ENSG00000188613	NANOS1	146.922	5.22766	0.482078	10.844	2.12927e-27	4.21932e-26
ENSG00000167657	DAPK3	1164.22	-1.76041	0.162354	-10.843	2.15207e-27	4.26043e-26
ENSG00000049192	ADAMTS6	231.753	-3.27165	0.301918	-10.8362	2.31894e-27	4.58642e-26
ENSG00000172164	SNTB1	553.06	2.03333	0.187838	10.8249	2.62323e-27	5.18332e-26
ENSG00000166228	PCBD1	755.569	2.30893	0.213309	10.8243	2.64071e-27	5.21289e-26
ENSG00000163466	ARPC2	5414.3	-1.2632	0.116702	-10.8242	2.6444e-27	5.21522e-26
ENSG00000163251	FZD5	338.781	3.06858	0.283932	10.8075	3.1736e-27	6.25296e-26
ENSG00000198053	SIRPA	1175.35	-2.29975	0.212902	-10.802	3.3694e-27	6.63245e-26
ENSG00000124762	CDKN1A	15413.1	1.44167	0.133504	10.7987	3.49215e-27	6.86756e-26
ENSG00000151498	ACAD8	628.283	2.25633	0.209182	10.7865	3.98846e-27	7.83618e-26
ENSG00000197312	DDI2	761.831	2.40762	0.223234	10.7852	4.04467e-27	7.9391e-26
ENSG00000132000	PODNL1	319.936	-3.08193	0.28588	-10.7805	4.25584e-27	8.34571e-26
ENSG00000106333	PCOLCE	5932.32	-2.188	0.203011	-10.7777	4.38531e-27	8.59148e-26
ENSG00000244486	SCARF2	1563.04	-2.12873	0.197578	-10.7741	4.56324e-27	8.93165e-26
ENSG00000170004	CHD3	2826.69	-1.64023	0.152244	-10.7737	4.58407e-27	8.96398e-26
ENSG00000137713	PPP2R1B	1206.06	1.67116	0.15515	10.7713	4.70371e-27	9.18928e-26
ENSG00000170390	DCLK2	322.447	-2.92877	0.27203	-10.7664	4.96145e-27	9.68368e-26
ENSG00000119969	HELLS	132.141	-4.72596	0.439308	-10.7577	5.44989e-27	1.0627e-25
ENSG00000167900	TK1	665.516	-9.07043	0.843523	-10.753	5.73399e-27	1.11705e-25
ENSG00000178814	OPLAH	1036.86	2.06079	0.191673	10.7516	5.82427e-27	1.13358e-25
ENSG00000197386	HTT	2166.76	1.69583	0.157732	10.7513	5.84186e-27	1.13594e-25
ENSG00000101255	TRIB3	1310.54	-2.38996	0.222631	-10.7351	6.96408e-27	1.35288e-25
ENSG00000131435	PDLIM4	827.295	-2.54048	0.236669	-10.7343	7.0253e-27	1.3635e-25
ENSG00000134285	FKBP11	669.393	-2.62602	0.244931	-10.7215	8.0705e-27	1.56489e-25
ENSG00000130775	THEMIS2	265.333	2.92401	0.272821	10.7177	8.40724e-27	1.62867e-25
ENSG00000124191	TOX2	417.553	-2.42416	0.226253	-10.7143	8.71691e-27	1.68708e-25
ENSG00000173457	PPP1R14B	3086.06	-1.8619	0.173962	-10.703	9.85804e-27	1.90616e-25
ENSG00000092068	SLC7A8	681.187	2.45096	0.229026	10.7017	9.9958e-27	1.931e-25
ENSG00000013588	GPRC5A	112.581	-5.87266	0.549191	-10.6933	1.09415e-26	2.11173e-25
ENSG00000171813	PWWP2B	404.178	2.35614	0.22038	10.6913	1.11851e-26	2.15569e-25
ENSG00000165304	MELK	167.205	-3.79141	0.354628	-10.6912	1.119e-26	2.15569e-25
ENSG00000149256	TENM4	818.299	2.29757	0.215014	10.6857	1.18785e-26	2.2862e-25
ENSG00000089127	OAS1	186.559	8.75501	0.819415	10.6845	1.20343e-26	2.31405e-25
ENSG00000134057	CCNB1	695.527	-2.25951	0.211582	-10.6791	1.27494e-26	2.44927e-25
ENSG00000179222	MAGED1	5150.2	-1.28654	0.120483	-10.6782	1.2871e-26	2.47035e-25
ENSG00000163053	SLC16A14	109.931	6.15393	0.576681	10.6713	1.38691e-26	2.65947e-25
ENSG00000197565	COL4A6	117.481	5.41199	0.507799	10.6577	1.60462e-26	3.07409e-25
ENSG00000244649	LINC02086	163.466	-4.95641	0.465057	-10.6576	1.60617e-26	3.07423e-25
ENSG00000047936	ROS1	103.388	5.61316	0.527125	10.6486	1.76945e-26	3.38363e-25
ENSG00000117395	EBNA1BP2	1021.42	-1.95598	0.183941	-10.6338	2.07587e-26	3.96593e-25
ENSG00000101280	ANGPT4	154.376	6.85595	0.644932	10.6305	2.14926e-26	4.10236e-25
ENSG00000100889	PCK2	1458.28	-1.58537	0.149178	-10.6274	2.22245e-26	4.23816e-25
ENSG00000233237	LINC00472	236.305	3.0963	0.291381	10.6263	2.24863e-26	4.28416e-25
ENSG00000099282	TSPAN15	172.499	3.92222	0.369593	10.6123	2.61338e-26	4.97453e-25
ENSG00000112977	DAP	2514.43	-1.42383	0.134335	-10.5991	3.00805e-26	5.72052e-25
ENSG00000120820	GLT8D2	281.422	-2.96999	0.280254	-10.5975	3.06086e-26	5.81564e-25
ENSG00000078114	NEBL	135.634	6.54687	0.617908	10.5952	3.13618e-26	5.95329e-25
ENSG00000241399	CD302	181.09	4.41214	0.416465	10.5943	3.1677e-26	6.00763e-25
ENSG00000162413	KLHL21	2214.82	1.92664	0.18203	10.5842	3.52819e-26	6.68521e-25
ENSG00000141448	GATA6	223.911	-4.31443	0.407745	-10.5812	3.64287e-26	6.89622e-25
ENSG00000075234	TTC38	991.168	1.77836	0.168071	10.581	3.65065e-26	6.90466e-25
ENSG00000177426	TGIF1	407.04	-2.46913	0.233574	-10.5711	4.05796e-26	7.66803e-25
ENSG00000119630	PGF	109.462	-5.25243	0.496925	-10.5699	4.11095e-26	7.76111e-25
ENSG00000153976	HS3ST3A1	386.967	-3.24394	0.306932	-10.5689	4.15256e-26	7.83254e-25
ENSG00000228536	LYPLAL1-AS1	301.53	8.32824	0.788504	10.5621	4.46663e-26	8.41728e-25
ENSG00000090339	ICAM1	287.091	-3.97374	0.376232	-10.5619	4.47351e-26	8.42261e-25
ENSG00000166503	HDGFL3	472.406	-2.36657	0.224176	-10.5567	4.72856e-26	8.89475e-25
ENSG00000186350	RXRA	1971.8	1.49225	0.141402	10.5533	4.90568e-26	9.21957e-25
ENSG00000166473	PKD1L2	643.377	12.6132	1.19587	10.5473	5.22805e-26	9.81654e-25
ENSG00000124785	NRN1	2124.7	1.7718	0.168003	10.5462	5.28705e-26	9.91835e-25
ENSG00000110955	ATP5F1B	15524.3	1.59702	0.151563	10.537	5.83446e-26	1.09354e-24
ENSG00000171791	BCL2	154.488	5.17837	0.491529	10.5352	5.94472e-26	1.1132e-24
ENSG00000119655	NPC2	1699.5	1.76682	0.167963	10.5191	7.05394e-26	1.31972e-24
ENSG00000157184	CPT2	439.932	2.47735	0.235517	10.5188	7.07736e-26	1.32291e-24
ENSG00000137824	RMDN3	983.174	1.80685	0.171803	10.517	7.21035e-26	1.34656e-24
ENSG00000257017	HP	448.113	12.5853	1.19766	10.5082	7.91764e-26	1.47732e-24
ENSG00000104870	FCGRT	1410.65	1.85245	0.176325	10.5059	8.11481e-26	1.51275e-24
ENSG00000171724	VAT1L	331.332	-2.68995	0.256158	-10.5011	8.53444e-26	1.58955e-24
ENSG00000197646	PDCD1LG2	151.012	-5.25681	0.501029	-10.492	9.39829e-26	1.74887e-24
ENSG00000074410	CA12	702.298	-2.1047	0.200698	-10.4869	9.9262e-26	1.84546e-24
ENSG00000136193	SCRN1	2323.63	-1.36397	0.130093	-10.4846	1.01692e-25	1.88894e-24
ENSG00000228253	MT-ATP8	1926.87	1.78451	0.17021	10.4842	1.02143e-25	1.89563e-24
ENSG00000173846	PLK3	284.856	-2.56114	0.244516	-10.4743	1.13371e-25	2.10211e-24
ENSG00000130176	CNN1	1606.02	-4.99608	0.477117	-10.4714	1.16921e-25	2.16601e-24
ENSG00000123610	TNFAIP6	135.314	-5.48632	0.524014	-10.4698	1.18896e-25	2.20063e-24
ENSG00000125868	DSTN	7540.72	-1.25149	0.119548	-10.4685	1.20483e-25	2.22803e-24
ENSG00000071539	TRIP13	228.487	-4.25386	0.40658	-10.4625	1.28394e-25	2.37221e-24
ENSG00000109805	NCAPG	151.856	-4.86716	0.465342	-10.4593	1.32797e-25	2.45138e-24
ENSG00000158445	KCNB1	861.893	11.422	1.09374	10.4431	1.57578e-25	2.90624e-24
ENSG00000185624	P4HB	16240.3	-1.19444	0.114391	-10.4418	1.59797e-25	2.94456e-24
ENSG00000140374	ETFA	2456.92	1.67462	0.160402	10.4402	1.62532e-25	2.99228e-24
ENSG00000186868	MAPT	149.216	4.70919	0.451206	10.4369	1.68211e-25	3.09411e-24
ENSG00000143869	GDF7	121.98	7.28777	0.698333	10.436	1.69898e-25	3.12237e-24
ENSG00000134531	EMP1	881.309	-2.09229	0.200523	-10.4341	1.7316e-25	3.17951e-24
ENSG00000114054	PCCB	950.656	2.01082	0.19279	10.4301	1.80632e-25	3.31376e-24
ENSG00000168785	TSPAN5	489.147	-2.14707	0.206185	-10.4133	2.15553e-25	3.95092e-24
ENSG00000155254	MARVELD1	2327.98	-1.71785	0.164969	-10.4132	2.15901e-25	3.95381e-24
ENSG00000167972	ABCA3	113.409	6.56065	0.630285	10.409	2.25529e-25	4.12648e-24
ENSG00000113441	LNPEP	2062.01	1.77487	0.170577	10.4051	2.35068e-25	4.29723e-24
ENSG00000101019	UQCC1	929.826	1.81079	0.17405	10.4038	2.38207e-25	4.35078e-24
ENSG00000166402	TUB	302.534	2.57565	0.247593	10.4028	2.40843e-25	4.39507e-24
ENSG00000165891	E2F7	101.433	-5.83114	0.561152	-10.3914	2.71421e-25	4.94873e-24
ENSG00000131724	IL13RA1	1189.34	-1.65335	0.15913	-10.3899	2.75539e-25	5.0194e-24
ENSG00000059145	UNKL	572.397	2.03294	0.195733	10.3863	2.86192e-25	5.20889e-24
ENSG00000168386	FILIP1L	415.634	-2.38552	0.229896	-10.3765	3.17087e-25	5.76614e-24
ENSG00000163701	IL17RE	556.029	2.64186	0.254668	10.3737	3.26506e-25	5.93224e-24
ENSG00000121769	FABP3	153.901	3.94123	0.380087	10.3693	3.42108e-25	6.21028e-24
ENSG00000111859	NEDD9	1010.63	2.0693	0.199686	10.3628	3.66175e-25	6.64136e-24
ENSG00000151135	TMEM263	1764.36	-1.50288	0.145081	-10.3589	3.81297e-25	6.90959e-24
ENSG00000159023	EPB41	524.633	2.31052	0.223097	10.3566	3.90792e-25	7.07548e-24
ENSG00000125148	MT2A	3391.12	-4.17512	0.403204	-10.3549	3.97796e-25	7.19602e-24
ENSG00000087085	ACHE	709.371	13.4928	1.3032	10.3535	4.03296e-25	7.28916e-24
ENSG00000160789	LMNA	13406.6	-1.3866	0.133946	-10.3519	4.10162e-25	7.40681e-24
ENSG00000116106	EPHA4	387.851	2.79274	0.269927	10.3463	4.35076e-25	7.84989e-24
ENSG00000213462	ERV3-1	828.028	5.47526	0.529245	10.3454	4.38965e-25	7.91319e-24
ENSG00000134072	CAMK1	394.282	2.92295	0.282594	10.3433	4.48854e-25	8.08443e-24
ENSG00000108854	SMURF2	630.185	-1.85681	0.179532	-10.3425	4.52614e-25	8.14509e-24
ENSG00000134508	CABLES1	768.439	2.68029	0.259409	10.3323	5.03415e-25	9.05144e-24
ENSG00000070814	TCOF1	739.786	-1.71783	0.166287	-10.3305	5.12829e-25	9.21274e-24
ENSG00000128228	SDF2L1	351.555	-2.57633	0.249498	-10.3261	5.3721e-25	9.64238e-24
ENSG00000111669	TPI1	7629.73	-1.61878	0.156872	-10.3192	5.77191e-25	1.03511e-23
ENSG00000198768	APCDD1L	562.96	-6.05381	0.587083	-10.3117	6.24012e-25	1.11811e-23
ENSG00000254851	AP005018.2	291.479	-2.97215	0.288264	-10.3105	6.31721e-25	1.13094e-23
ENSG00000065485	PDIA5	556.9	-2.21807	0.215138	-10.31	6.35204e-25	1.1362e-23
ENSG00000099783	HNRNPM	2798.75	-1.44349	0.140018	-10.3094	6.39105e-25	1.14219e-23
ENSG00000215271	HOMEZ	448.584	2.24209	0.21752	10.3075	6.51702e-25	1.16371e-23
ENSG00000160862	AZGP1	435.63	12.4352	1.20655	10.3064	6.59264e-25	1.1762e-23
ENSG00000123739	PLA2G12A	642.858	2.18974	0.212625	10.2986	7.14896e-25	1.27436e-23
ENSG00000140950	MEAK7	405.531	-2.21286	0.215012	-10.2918	7.67157e-25	1.36634e-23
ENSG00000153064	BANK1	224.436	3.99162	0.388088	10.2853	8.20461e-25	1.46003e-23
ENSG00000067445	TRO	713.831	2.0577	0.200131	10.2818	8.51411e-25	1.51381e-23
ENSG00000146859	TMEM140	331.337	2.77498	0.270047	10.2759	9.05025e-25	1.60775e-23
ENSG00000001084	GCLC	527.276	2.30932	0.224845	10.2707	9.54979e-25	1.69505e-23
ENSG00000140876	NUDT7	127.802	5.39736	0.525554	10.2698	9.63699e-25	1.70906e-23
ENSG00000147257	GPC3	241.649	5.59669	0.545548	10.2588	1.07994e-24	1.91358e-23
ENSG00000029153	ARNTL2	369.616	-3.07185	0.29947	-10.2576	1.09375e-24	1.9364e-23
ENSG00000104237	RP1	319.427	12.3896	1.20812	10.2553	1.11983e-24	1.98087e-23
ENSG00000154188	ANGPT1	1218.44	1.66672	0.162538	10.2543	1.13174e-24	2.00025e-23
ENSG00000122359	ANXA11	3290.06	-1.40843	0.13738	-10.2521	1.15842e-24	2.04566e-23
ENSG00000074527	NTN4	557.083	-2.20251	0.214865	-10.2507	1.17495e-24	2.07308e-23
ENSG00000225614	ZNF469	551.127	-2.41242	0.235615	-10.2388	1.32871e-24	2.34239e-23
ENSG00000111275	ALDH2	1509.53	1.44534	0.141203	10.2359	1.36952e-24	2.41228e-23
ENSG00000184557	SOCS3	238.852	-3.6989	0.361496	-10.2322	1.42266e-24	2.50376e-23
ENSG00000152234	ATP5F1A	9619.35	1.36471	0.133385	10.2314	1.43395e-24	2.52149e-23
ENSG00000198796	ALPK2	700.782	-2.14636	0.209796	-10.2307	1.44488e-24	2.53857e-23
ENSG00000124613	ZNF391	186.592	3.57818	0.349798	10.2293	1.46596e-24	2.57342e-23
ENSG00000116353	MECR	829.983	1.98953	0.194536	10.2271	1.50007e-24	2.63108e-23
ENSG00000140937	CDH11	2027.24	-1.95834	0.191497	-10.2265	1.5086e-24	2.64381e-23
ENSG00000101447	FAM83D	118.053	-5.22736	0.511478	-10.2201	1.61171e-24	2.82212e-23
ENSG00000109610	SOD3	1620.64	1.9208	0.187978	10.2182	1.64299e-24	2.87448e-23
ENSG00000100219	XBP1	1794.28	-1.43773	0.140718	-10.2171	1.66302e-24	2.90706e-23
ENSG00000087842	PIR	667.125	1.95818	0.191741	10.2126	1.74053e-24	3.04001e-23
ENSG00000173641	HSPB7	906.248	-2.08287	0.204003	-10.21	1.78908e-24	3.12217e-23
ENSG00000112081	SRSF3	2688.75	-1.3375	0.131089	-10.203	1.92297e-24	3.353e-23
ENSG00000140511	HAPLN3	338.562	-2.33628	0.229046	-10.2001	1.98113e-24	3.45152e-23
ENSG00000011021	CLCN6	680.043	1.93953	0.19017	10.1989	2.00481e-24	3.48986e-23
ENSG00000164120	HPGD	344.292	12.3367	1.21003	10.1954	2.07981e-24	3.61737e-23
ENSG00000067704	IARS2	2426.72	1.56945	0.153941	10.1952	2.08403e-24	3.62168e-23
ENSG00000095752	IL11	126.122	-6.28797	0.616843	-10.1938	2.11349e-24	3.6698e-23
ENSG00000186188	FFAR4	338.21	12.267	1.20363	10.1917	2.16028e-24	3.74791e-23
ENSG00000222041	CYTOR	275.137	-2.79019	0.273932	-10.1857	2.29704e-24	3.98186e-23
ENSG00000280339	AP001528.2	202.52	3.92734	0.385672	10.1831	2.35955e-24	4.0868e-23
ENSG00000168078	PBK	125.508	-6.83314	0.671201	-10.1805	2.42412e-24	4.19514e-23
ENSG00000140564	FURIN	3906.75	1.40433	0.138	10.1763	2.52968e-24	4.37417e-23
ENSG00000105401	CDC37	3339.34	-1.55464	0.152846	-10.1713	2.66418e-24	4.60292e-23
ENSG00000141447	OSBPL1A	812.799	2.08187	0.204703	10.1702	2.69337e-24	4.64947e-23
ENSG00000182175	RGMA	184.65	6.1374	0.60366	10.167	2.78386e-24	4.80169e-23
ENSG00000163710	PCOLCE2	955.275	1.73759	0.171006	10.161	2.95927e-24	5.10002e-23
ENSG00000255471	AP001528.1	135.159	4.24231	0.417545	10.1601	2.98683e-24	5.14324e-23
ENSG00000187840	EIF4EBP1	2049.41	-1.71099	0.168539	-10.1519	3.25022e-24	5.59215e-23
ENSG00000140443	IGF1R	835.696	-1.80281	0.1776	-10.151	3.28103e-24	5.6405e-23
ENSG00000107331	ABCA2	1137.22	1.63527	0.161121	10.1493	3.33692e-24	5.73183e-23
ENSG00000149925	ALDOA	705.771	2.07351	0.204428	10.143	3.56079e-24	6.11131e-23
ENSG00000142949	PTPRF	4402.38	1.49361	0.147279	10.1414	3.62059e-24	6.20882e-23
ENSG00000164309	CMYA5	159.365	3.88515	0.383257	10.1372	3.77768e-24	6.47287e-23
ENSG00000099139	PCSK5	107.672	4.61115	0.455086	10.1325	3.96478e-24	6.78785e-23
ENSG00000156521	TYSND1	638.183	2.36987	0.234066	10.1248	4.28882e-24	7.33657e-23
ENSG00000101000	PROCR	486.167	-2.23393	0.220817	-10.1166	4.66188e-24	7.96818e-23
ENSG00000138162	TACC2	671.353	1.87436	0.185386	10.1106	4.95913e-24	8.46926e-23
ENSG00000154319	FAM167A	101.553	-5.18984	0.513371	-10.1093	5.02311e-24	8.57148e-23
ENSG00000125170	DOK4	445.199	-2.21054	0.218718	-10.1068	5.15448e-24	8.78843e-23
ENSG00000006453	BAIAP2L1	196.264	-3.30962	0.327643	-10.1013	5.45156e-24	9.28733e-23
ENSG00000143842	SOX13	339.57	2.51857	0.249382	10.0992	5.56692e-24	9.47608e-23
ENSG00000064393	HIPK2	2949.41	1.52757	0.151267	10.0985	5.61216e-24	9.54527e-23
ENSG00000162706	CADM3	160.491	6.13402	0.607477	10.0975	5.66493e-24	9.62714e-23
ENSG00000141522	ARHGDIA	4395.93	-1.65553	0.163959	-10.0972	5.68457e-24	9.65262e-23
ENSG00000171303	KCNK3	564.101	12.142	1.20265	10.0961	5.74873e-24	9.75359e-23
ENSG00000157020	SEC13	2594.7	-1.42607	0.14132	-10.0911	6.05052e-24	1.02572e-22
ENSG00000164237	CMBL	1261.38	1.46857	0.145553	10.0896	6.14368e-24	1.04067e-22
ENSG00000185818	NAT8L	443.216	9.72017	0.963613	10.0872	6.29307e-24	1.0651e-22
ENSG00000117335	CD46	2899.4	1.62271	0.160998	10.0791	6.83448e-24	1.1558e-22
ENSG00000160785	SLC25A44	871.747	1.73955	0.172611	10.0778	6.92305e-24	1.16955e-22
ENSG00000024526	DEPDC1	126.905	-6.72718	0.667526	-10.0778	6.92708e-24	1.16955e-22
ENSG00000100994	PYGB	4840.25	-1.37218	0.136219	-10.0733	7.24868e-24	1.22285e-22
ENSG00000114353	GNAI2	5847.13	-1.38511	0.137684	-10.06	8.30032e-24	1.39913e-22
ENSG00000170043	TRAPPC1	1123.53	-1.68838	0.168099	-10.044	9.76626e-24	1.64395e-22
ENSG00000170961	HAS2	1327.43	-1.58709	0.158015	-10.0439	9.76857e-24	1.64395e-22
ENSG00000173757	STAT5B	1342.55	1.44784	0.144209	10.0399	1.01808e-23	1.71193e-22
ENSG00000146197	SCUBE3	2146.46	-1.927	0.191979	-10.0376	1.04178e-23	1.75037e-22
ENSG00000136986	DERL1	1702.45	1.44106	0.143576	10.0369	1.04961e-23	1.76211e-22
ENSG00000150995	ITPR1	377.204	2.85533	0.28501	10.0184	1.26598e-23	2.12364e-22
ENSG00000108107	RPL28	17983.8	-1.29556	0.129375	-10.014	1.32247e-23	2.2166e-22
ENSG00000259673	IQCH-AS1	198.346	3.65469	0.365238	10.0063	1.42947e-23	2.39402e-22
ENSG00000285043	AC093512.2	144.892	4.37289	0.437263	10.0006	1.51466e-23	2.53465e-22
ENSG00000171596	NMUR1	289.745	12.0427	1.2043	9.99975	1.52776e-23	2.55452e-22
ENSG00000124782	RREB1	999.042	1.86761	0.186768	9.99958	1.53037e-23	2.55681e-22
ENSG00000031698	SARS1	3919.95	-1.28639	0.128686	-9.9963	1.58206e-23	2.64104e-22
ENSG00000188643	S100A16	2155.27	-1.40743	0.140796	-9.99617	1.58407e-23	2.64227e-22
ENSG00000179921	GPBAR1	150.461	4.78518	0.478711	9.99598	1.58711e-23	2.64523e-22
ENSG00000165424	ZCCHC24	1776.26	1.46815	0.147087	9.98146	1.83741e-23	3.05995e-22
ENSG00000114098	ARMC8	970.517	1.72276	0.172752	9.97246	2.01181e-23	3.34769e-22
ENSG00000104611	SH2D4A	506.082	-2.36169	0.237049	-9.96286	2.21603e-23	3.68457e-22
ENSG00000233251	AC007743.1	119.45	-4.02093	0.403681	-9.96066	2.26542e-23	3.76368e-22
ENSG00000117592	PRDX6	13393.1	1.24916	0.125516	9.95222	2.46625e-23	4.09405e-22
ENSG00000198157	HMGN5	182.49	3.09198	0.310716	9.95115	2.49285e-23	4.1349e-22
ENSG00000183828	NUDT14	234.059	3.1756	0.319231	9.94765	2.58206e-23	4.27946e-22
ENSG00000160410	SHKBP1	825.205	-2.1786	0.219042	-9.94604	2.62427e-23	4.34596e-22
ENSG00000083444	PLOD1	5404.56	-1.26394	0.127217	-9.93529	2.92334e-23	4.83738e-22
ENSG00000121152	NCAPH	106.794	-4.9323	0.496491	-9.93432	2.95173e-23	4.88045e-22
ENSG00000140988	RPS2	39669.3	-1.39767	0.140695	-9.93407	2.95938e-23	4.88922e-22
ENSG00000150630	VEGFC	1046.27	-1.79333	0.180554	-9.93239	3.0094e-23	4.9679e-22
ENSG00000135451	TROAP	124.953	-8.09812	0.815342	-9.93217	3.01613e-23	4.97506e-22
ENSG00000129195	PIMREG	125.489	-8.06243	0.81176	-9.93203	3.02041e-23	4.97817e-22
ENSG00000138668	HNRNPD	2160.17	-1.4327	0.144263	-9.93117	3.0465e-23	5.01717e-22
ENSG00000181019	NQO1	5001.55	-1.57876	0.159162	-9.91919	3.43517e-23	5.65278e-22
ENSG00000089280	FUS	2544.5	-1.45423	0.146881	-9.90075	4.13175e-23	6.79367e-22
ENSG00000123975	CKS2	217.965	-2.70734	0.273468	-9.89999	4.16298e-23	6.8396e-22
ENSG00000166986	MARS1	2678.97	-1.33581	0.13495	-9.89859	4.2218e-23	6.93076e-22
ENSG00000148773	MKI67	663.129	-8.58202	0.867214	-9.89607	4.32936e-23	7.10172e-22
ENSG00000147813	NAPRT	674.785	1.95614	0.197737	9.89261	4.48167e-23	7.34577e-22
ENSG00000156970	BUB1B	107.493	-6.19053	0.625962	-9.88963	4.61742e-23	7.5623e-22
ENSG00000197256	KANK2	3180.27	1.22902	0.124303	9.88728	4.72674e-23	7.73525e-22
ENSG00000143515	ATP8B2	1372.48	-2.15833	0.218494	-9.8782	5.1752e-23	8.46248e-22
ENSG00000134986	NREP	200.554	-3.48668	0.353351	-9.86747	5.76015e-23	9.41158e-22
ENSG00000051128	HOMER3	428.459	-2.05976	0.208767	-9.86634	5.825e-23	9.51005e-22
ENSG00000128165	ADM2	638.954	-1.74975	0.177395	-9.86359	5.98695e-23	9.76678e-22
ENSG00000167074	TEF	533.556	2.14811	0.217823	9.86172	6.09963e-23	9.94278e-22
ENSG00000245060	LINC00847	182.23	3.17594	0.322085	9.86057	6.17008e-23	1.00497e-21
ENSG00000176720	BOK	2505.03	1.88032	0.190717	9.85923	6.25254e-23	1.01761e-21
ENSG00000165916	PSMC3	1968.15	-1.42105	0.144345	-9.84475	7.22182e-23	1.17444e-21
ENSG00000115677	HDLBP	17152.1	-1.09089	0.110816	-9.84415	7.26475e-23	1.18049e-21
ENSG00000076706	MCAM	8284	1.47252	0.149656	9.83938	7.6182e-23	1.23696e-21
ENSG00000119915	ELOVL3	127.996	5.63527	0.572862	9.83704	7.79698e-23	1.265e-21
ENSG00000172469	MANEA	799.741	1.89551	0.192835	9.82968	8.38865e-23	1.35993e-21
ENSG00000188112	C6orf132	211.372	-3.02349	0.307737	-9.82491	8.79485e-23	1.42467e-21
ENSG00000136156	ITM2B	6143.5	1.22878	0.125096	9.82272	8.98868e-23	1.45493e-21
ENSG00000136521	NDUFB5	1373.05	1.61128	0.164096	9.81917	9.31115e-23	1.50596e-21
ENSG00000064687	ABCA7	204.223	3.27391	0.333468	9.81776	9.44219e-23	1.52596e-21
ENSG00000104853	CLPTM1	3433.61	1.41289	0.144199	9.79819	1.14623e-22	1.851e-21
ENSG00000132646	PCNA	726.973	-1.86555	0.190404	-9.79787	1.14983e-22	1.85536e-21
ENSG00000130202	NECTIN2	1182.52	-1.80689	0.184462	-9.79543	1.17798e-22	1.89931e-21
ENSG00000007944	MYLIP	177.291	3.24413	0.331576	9.78397	1.31929e-22	2.12549e-21
ENSG00000135926	TMBIM1	4090.42	1.61716	0.16531	9.78262	1.3371e-22	2.15252e-21
ENSG00000114302	PRKAR2A	1811.29	1.75203	0.179198	9.77704	1.41277e-22	2.27257e-21
ENSG00000159251	ACTC1	446.688	-8.19107	0.838464	-9.76914	1.52745e-22	2.45515e-21
ENSG00000074695	LMAN1	2819.41	-1.32091	0.135235	-9.76748	1.55264e-22	2.49372e-21
ENSG00000149547	EI24	3288.81	1.52137	0.155822	9.76353	1.61434e-22	2.5908e-21
ENSG00000122756	CNTFR	515.543	11.771	1.20582	9.76177	1.6426e-22	2.63412e-21
ENSG00000197291	RAMP2-AS1	111.795	6.27987	0.644396	9.74536	1.93088e-22	3.09403e-21
ENSG00000072954	TMEM38A	95.6882	5.28237	0.542053	9.74512	1.93552e-22	3.09907e-21
ENSG00000018625	ATP1A2	500.095	11.7309	1.20379	9.74496	1.93848e-22	3.10142e-21
ENSG00000162878	PKDCC	2490.92	1.46694	0.150554	9.7436	1.9646e-22	3.14079e-21
ENSG00000059573	ALDH18A1	1529.36	-1.35233	0.138796	-9.74335	1.96959e-22	3.14635e-21
ENSG00000178773	CPNE7	290.258	-2.82021	0.289786	-9.73204	2.20132e-22	3.51382e-21
ENSG00000111271	ACAD10	618.4	1.73322	0.178159	9.72852	2.27882e-22	3.63474e-21
ENSG00000099901	RANBP1	1046.96	-1.88842	0.194144	-9.72687	2.31615e-22	3.69145e-21
ENSG00000146540	C7orf50	1146.66	-1.86125	0.191403	-9.72422	2.37716e-22	3.78577e-21
ENSG00000178301	AQP11	111.859	4.30386	0.443037	9.71445	2.61645e-22	4.16367e-21
ENSG00000197467	COL13A1	86.545	-6.3772	0.656529	-9.7135	2.64102e-22	4.19955e-21
ENSG00000133027	PEMT	1238.42	1.86173	0.191818	9.70571	2.85086e-22	4.52975e-21
ENSG00000188070	C11orf95	691.077	2.11161	0.217886	9.69133	3.28228e-22	5.21125e-21
ENSG00000168994	PXDC1	1622.25	-1.53466	0.158398	-9.68858	3.3717e-22	5.34913e-21
ENSG00000077549	CAPZB	3676.05	-1.24869	0.128953	-9.68326	3.55222e-22	5.63122e-21
ENSG00000097033	SH3GLB1	3245.14	1.31626	0.135959	9.68127	3.62185e-22	5.73723e-21
ENSG00000142230	SAE1	1499.65	-1.43101	0.147872	-9.67741	3.76135e-22	5.95365e-21
ENSG00000179241	LDLRAD3	411.631	2.21217	0.22863	9.67577	3.82187e-22	6.04485e-21
ENSG00000019549	SNAI2	1520.84	-1.86226	0.192479	-9.67515	3.84514e-22	6.07702e-21
ENSG00000123358	NR4A1	116.388	-5.11207	0.528814	-9.66704	4.16255e-22	6.57366e-21
ENSG00000106546	AHR	407.105	-2.20862	0.228664	-9.6588	4.51124e-22	7.11891e-21
ENSG00000023191	RNH1	4978.46	-1.34572	0.139359	-9.65653	4.61236e-22	7.27296e-21
ENSG00000102802	MEDAG	770.438	-1.74026	0.180375	-9.64802	5.01163e-22	7.89655e-21
ENSG00000185201	IFITM2	1400.74	-2.33623	0.242233	-9.64456	5.18319e-22	8.16067e-21
ENSG00000215483	LINC00598	220.944	11.7806	1.22157	9.6438	5.22187e-22	8.21534e-21
ENSG00000279233	AC122688.3	150.443	3.51957	0.365535	9.62856	6.05739e-22	9.52262e-21
ENSG00000267653	AC002546.1	235.642	11.7744	1.22289	9.62836	6.06882e-22	9.53338e-21
ENSG00000177076	ACER2	95.9716	5.31627	0.552177	9.62784	6.1e-22	9.57511e-21
ENSG00000130402	ACTN4	9355.55	-1.19373	0.124076	-9.621	6.51946e-22	1.02258e-20
ENSG00000122952	ZWINT	200.262	-3.57746	0.372278	-9.60965	7.2799e-22	1.14099e-20
ENSG00000172716	SLFN11	403.882	-2.34932	0.244552	-9.60664	7.4957e-22	1.17393e-20
ENSG00000165156	ZHX1	1174.92	1.75946	0.183258	9.60098	7.91914e-22	1.23931e-20
ENSG00000006327	TNFRSF12A	1193.47	-5.00843	0.521878	-9.59693	8.23613e-22	1.28795e-20
ENSG00000100347	SAMM50	1844.54	1.48049	0.154277	9.5963	8.28665e-22	1.29487e-20
ENSG00000104635	SLC39A14	1255.25	-1.96799	0.205487	-9.57719	9.97202e-22	1.55706e-20
ENSG00000112531	QKI	3557.18	1.56475	0.163456	9.57294	1.03912e-21	1.62129e-20
ENSG00000154447	SH3RF1	393.515	-2.04769	0.213921	-9.57219	1.04667e-21	1.63185e-20
ENSG00000114573	ATP6V1A	1526.23	1.45541	0.152097	9.56901	1.07935e-21	1.68154e-20
ENSG00000213190	MLLT11	256.842	-3.07437	0.321367	-9.56654	1.10539e-21	1.72081e-20
ENSG00000006047	YBX2	200.304	11.6241	1.21515	9.56596	1.1117e-21	1.72934e-20
ENSG00000109084	TMEM97	578.847	2.01651	0.21099	9.55735	1.20805e-21	1.87781e-20
ENSG00000209082	MT-TL1	280.275	2.6744	0.279994	9.55163	1.27672e-21	1.98307e-20
ENSG00000154122	ANKH	944.607	-1.68661	0.176613	-9.54978	1.29972e-21	2.01729e-20
ENSG00000198286	CARD11	86.3102	-6.66559	0.698086	-9.54838	1.31744e-21	2.04326e-20
ENSG00000171793	CTPS1	889.113	-1.5696	0.164397	-9.54762	1.32713e-21	2.05675e-20
ENSG00000110031	LPXN	190.622	-3.22543	0.337846	-9.54704	1.33454e-21	2.0667e-20
ENSG00000168090	COPS6	1650.28	-1.51655	0.158902	-9.54395	1.375e-21	2.12776e-20
ENSG00000136810	TXN	3002.09	-1.55092	0.162655	-9.53501	1.49867e-21	2.31741e-20
ENSG00000186340	THBS2	2139.68	-1.48669	0.155981	-9.53119	1.55489e-21	2.40256e-20
ENSG00000111186	WNT5B	676.306	-1.99036	0.208831	-9.53096	1.55836e-21	2.40613e-20
ENSG00000170955	CAVIN3	785.186	-1.68819	0.177196	-9.52722	1.61554e-21	2.49257e-20
ENSG00000182481	KPNA2	1503.05	-1.41228	0.148238	-9.52708	1.61775e-21	2.49413e-20
ENSG00000103335	PIEZO1	6915.33	1.24237	0.130457	9.52319	1.67948e-21	2.58738e-20
ENSG00000109881	CCDC34	115.111	-3.8553	0.404902	-9.52155	1.70613e-21	2.62648e-20
ENSG00000106003	LFNG	305.648	2.40985	0.253131	9.5202	1.72851e-21	2.65896e-20
ENSG00000170689	HOXB9	287.052	-2.64919	0.278387	-9.51624	1.79557e-21	2.76008e-20
ENSG00000137145	DENND4C	649.904	2.28047	0.239718	9.51315	1.84977e-21	2.84129e-20
ENSG00000168615	ADAM9	3150.16	-1.50331	0.158073	-9.51025	1.90213e-21	2.91955e-20
ENSG00000130816	DNMT1	996.913	-1.48573	0.156284	-9.50662	1.96953e-21	3.02077e-20
ENSG00000102760	RGCC	198.762	11.6062	1.22103	9.5052	1.99659e-21	3.06001e-20
ENSG00000162745	OLFML2B	346.403	-2.68679	0.282702	-9.50396	2.02052e-21	3.09441e-20
ENSG00000168374	ARF4	5000.29	-1.33597	0.140666	-9.49746	2.15079e-21	3.29148e-20
ENSG00000214063	TSPAN4	1058.66	-2.12205	0.223446	-9.49693	2.16173e-21	3.30579e-20
ENSG00000204381	LAYN	526.592	-2.38068	0.251291	-9.4738	2.69853e-21	4.12365e-20
ENSG00000054690	PLEKHH1	592.916	9.27961	0.979652	9.47236	2.73597e-21	4.17778e-20
ENSG00000179833	SERTAD2	814.436	-1.64241	0.1734	-9.47179	2.75098e-21	4.19762e-20
ENSG00000176454	LPCAT4	357.457	-2.37599	0.251009	-9.46577	2.91405e-21	4.44317e-20
ENSG00000134042	MRO	448.072	11.3591	1.20036	9.46308	2.98996e-21	4.55558e-20
ENSG00000138867	GUCD1	2149.47	1.43233	0.151369	9.46246	3.00788e-21	4.57952e-20
ENSG00000185215	TNFAIP2	739.912	-2.019	0.213371	-9.46236	3.01059e-21	4.58028e-20
ENSG00000112246	SIM1	143.753	3.44525	0.364197	9.45985	3.08371e-21	4.6881e-20
ENSG00000112964	GHR	1187.2	6.99394	0.739462	9.45815	3.13451e-21	4.76184e-20
ENSG00000138032	PPM1B	565.248	1.86988	0.197705	9.45797	3.13988e-21	4.76651e-20
ENSG00000160602	NEK8	211.807	3.19173	0.337477	9.45763	3.14994e-21	4.7783e-20
ENSG00000198840	MT-ND3	14617.2	1.58486	0.167719	9.44952	3.40401e-21	5.15994e-20
ENSG00000142731	PLK4	79.9662	-5.13493	0.543463	-9.44855	3.43558e-21	5.20399e-20
ENSG00000107537	PHYH	988.958	1.64792	0.174415	9.44828	3.4446e-21	5.21385e-20
ENSG00000123360	PDE1B	596.312	12.2152	1.2933	9.44493	3.55643e-21	5.3792e-20
ENSG00000171067	C11orf24	1381.34	-1.69522	0.179597	-9.43899	3.76374e-21	5.68861e-20
ENSG00000120318	ARAP3	144.471	-3.49702	0.37086	-9.42949	4.12076e-21	6.2237e-20
ENSG00000160801	PTH1R	203.918	8.5252	0.904292	9.42749	4.20023e-21	6.33911e-20
ENSG00000136240	KDELR2	6943.68	-1.10977	0.117738	-9.42575	4.27058e-21	6.4406e-20
ENSG00000109794	FAM149A	102.554	4.96111	0.526672	9.41975	4.52184e-21	6.8146e-20
ENSG00000145014	TMEM44	279.293	-2.93181	0.31126	-9.41915	4.5474e-21	6.84815e-20
ENSG00000241878	PISD	1734.33	1.35129	0.143537	9.41425	4.76485e-21	7.17041e-20
ENSG00000080986	NDC80	119.405	-5.95184	0.632253	-9.41371	4.78928e-21	7.20195e-20
ENSG00000101439	CST3	12892.2	1.40952	0.149856	9.40581	5.16333e-21	7.75882e-20
ENSG00000164733	CTSB	9501.9	-1.09925	0.116876	-9.40525	5.19065e-21	7.79424e-20
ENSG00000107833	NPM3	375.697	-2.53267	0.269498	-9.39772	5.57583e-21	8.36656e-20
ENSG00000042753	AP2S1	2572.42	-1.40551	0.149563	-9.39741	5.5922e-21	8.38507e-20
ENSG00000162430	SELENON	1980.48	-1.89954	0.202267	-9.39126	5.92863e-21	8.88311e-20
ENSG00000131730	CKMT2	375.57	6.13805	0.653745	9.38906	6.0538e-21	9.06412e-20
ENSG00000099256	PRTFDC1	115.121	-4.16163	0.443276	-9.38836	6.09427e-21	9.11813e-20
ENSG00000123737	EXOSC9	383.606	-2.27517	0.242357	-9.38765	6.13544e-21	9.17313e-20
ENSG00000186281	GPAT2	158.121	-3.72268	0.396568	-9.38726	6.15838e-21	9.20079e-20
ENSG00000164938	TP53INP1	656.933	2.26687	0.241592	9.38303	6.4102e-21	9.57014e-20
ENSG00000070882	OSBPL3	475.38	-2.65384	0.283087	-9.37466	6.93988e-21	1.03535e-19
ENSG00000106397	PLOD3	3416.03	-1.21599	0.129724	-9.37366	7.00578e-21	1.04443e-19
ENSG00000097021	ACOT7	529.778	-2.09705	0.223805	-9.36998	7.25436e-21	1.08071e-19
ENSG00000162909	CAPN2	4249.75	-1.22624	0.130898	-9.36792	7.39753e-21	1.10125e-19
ENSG00000139116	KIF21A	343.265	2.94313	0.314233	9.36606	7.52913e-21	1.12004e-19
ENSG00000086544	ITPKC	692.11	1.81665	0.194033	9.36256	7.78313e-21	1.15699e-19
ENSG00000232656	IDI2-AS1	88.0113	4.89917	0.523453	9.35934	8.02368e-21	1.1919e-19
ENSG00000117122	MFAP2	1133.1	-2.23197	0.238489	-9.3588	8.06485e-21	1.19716e-19
ENSG00000167674	HDGFL2	1059.72	-1.65079	0.176425	-9.3569	8.21128e-21	1.21803e-19
ENSG00000120885	CLU	756.005	2.1266	0.227401	9.35178	8.61878e-21	1.27756e-19
ENSG00000100097	LGALS1	23192.7	-1.27615	0.136553	-9.3454	9.15392e-21	1.35592e-19
ENSG00000167470	MIDN	1049.04	-1.61893	0.173247	-9.34462	9.22171e-21	1.36498e-19
ENSG00000172819	RARG	513.926	-2.33172	0.249743	-9.33646	9.96073e-21	1.47332e-19
ENSG00000065534	MYLK	1860.29	-1.41006	0.15106	-9.33445	1.01521e-20	1.50056e-19
ENSG00000166886	NAB2	519.977	-2.09356	0.224415	-9.32897	1.06905e-20	1.57902e-19
ENSG00000139514	SLC7A1	1878.65	-1.43326	0.153714	-9.32421	1.11808e-20	1.65026e-19
ENSG00000128641	MYO1B	2112.9	-1.50954	0.162057	-9.3149	1.22063e-20	1.80034e-19
ENSG00000174442	ZWILCH	168.582	-3.10321	0.333532	-9.30408	1.3516e-20	1.9921e-19
ENSG00000067177	PHKA1	148.439	3.46341	0.372288	9.30304	1.36486e-20	2.01021e-19
ENSG00000180801	ARSJ	246.015	-2.41125	0.259241	-9.30118	1.38892e-20	2.0442e-19
ENSG00000167747	C19orf48	603.375	-1.83716	0.197571	-9.29876	1.42098e-20	2.08991e-19
ENSG00000196867	ZFP28	341.985	2.64596	0.284552	9.29868	1.42206e-20	2.09002e-19
ENSG00000123159	GIPC1	1562.25	-1.48062	0.159543	-9.28034	1.68931e-20	2.48104e-19
ENSG00000163520	FBLN2	18125.5	1.52175	0.164077	9.27458	1.78318e-20	2.61706e-19
ENSG00000179195	ZNF664	1918.22	1.4104	0.152111	9.27219	1.8237e-20	2.67463e-19
ENSG00000104765	BNIP3L	3411.34	1.21251	0.130784	9.2711	1.84238e-20	2.70012e-19
ENSG00000198938	MT-CO3	101476	1.31132	0.141504	9.26703	1.91402e-20	2.80313e-19
ENSG00000196236	XPNPEP3	734.16	1.68688	0.182055	9.26578	1.93649e-20	2.83404e-19
ENSG00000117399	CDC20	564.585	-6.51563	0.703218	-9.26545	1.9425e-20	2.84083e-19
ENSG00000216863	LY86-AS1	195.937	11.2542	1.21497	9.26295	1.98851e-20	2.90608e-19
ENSG00000111424	VDR	278.387	-2.80366	0.302743	-9.26088	2.02756e-20	2.96106e-19
ENSG00000156709	AIFM1	1070.11	1.53727	0.166078	9.25632	2.11609e-20	3.08818e-19
ENSG00000120896	SORBS3	2064.35	-1.51358	0.163539	-9.2552	2.13838e-20	3.11851e-19
ENSG00000107262	BAG1	865.863	1.5403	0.166466	9.25291	2.1847e-20	3.18383e-19
ENSG00000175040	CHST2	674.369	2.35535	0.25475	9.24573	2.3363e-20	3.40238e-19
ENSG00000115758	ODC1	1519.38	-1.73993	0.188206	-9.24478	2.35723e-20	3.43045e-19
ENSG00000118515	SGK1	735.993	-1.88411	0.203865	-9.24196	2.42022e-20	3.518e-19
ENSG00000172115	CYCS	3873.88	1.67256	0.180975	9.24194	2.42078e-20	3.518e-19
ENSG00000156103	MMP16	122.164	-3.5463	0.383733	-9.24157	2.42905e-20	3.52756e-19
ENSG00000183287	CCBE1	460.079	-1.99438	0.215812	-9.24127	2.436e-20	3.53518e-19
ENSG00000095380	NANS	663.617	-1.79097	0.193901	-9.23655	2.54583e-20	3.69199e-19
ENSG00000166147	FBN1	21169.7	-1.44506	0.156477	-9.23498	2.58331e-20	3.74373e-19
ENSG00000154473	BUB3	1049.29	-1.46346	0.15849	-9.23381	2.61175e-20	3.7823e-19
ENSG00000076382	SPAG5	199.183	-4.13455	0.447817	-9.23269	2.63924e-20	3.81945e-19
ENSG00000166598	HSP90B1	11973.4	-1.36826	0.148245	-9.2297	2.71387e-20	3.92472e-19
ENSG00000008869	HEATR5B	658.993	1.89806	0.205708	9.22696	2.78414e-20	4.02354e-19
ENSG00000121900	TMEM54	196.169	-2.75561	0.298749	-9.22384	2.86652e-20	4.13971e-19
ENSG00000203685	STUM	293.542	9.87844	1.07127	9.22124	2.93679e-20	4.23824e-19
ENSG00000136492	BRIP1	135.547	-3.74213	0.405894	-9.21947	2.98568e-20	4.3058e-19
ENSG00000161179	YDJC	163.909	-3.21203	0.348589	-9.21439	3.1305e-20	4.51153e-19
ENSG00000104228	TRIM35	876.218	1.71799	0.18646	9.21371	3.15043e-20	4.5371e-19
ENSG00000164741	DLC1	2312.46	-1.31203	0.142435	-9.21141	3.21877e-20	4.63231e-19
ENSG00000223901	AP001469.1	104.138	6.32625	0.687315	9.2043	3.43919e-20	4.94609e-19
ENSG00000135272	MDFIC	2032.17	1.52157	0.165371	9.201	3.54634e-20	5.09667e-19
ENSG00000181804	SLC9A9	173.694	3.11037	0.338124	9.1989	3.61618e-20	5.19345e-19
ENSG00000123136	DDX39A	713.874	-1.80101	0.195808	-9.1978	3.65369e-20	5.24368e-19
ENSG00000242125	SNHG3	688.869	-2.34803	0.255429	-9.19248	3.83874e-20	5.50546e-19
ENSG00000137962	ARHGAP29	942.734	1.67289	0.182019	9.19072	3.90213e-20	5.59251e-19
ENSG00000109501	WFS1	2155.01	1.3041	0.141928	9.18846	3.98492e-20	5.70342e-19
ENSG00000058668	ATP2B4	5485.64	1.50768	0.164085	9.18846	3.98501e-20	5.70342e-19
ENSG00000155313	USP25	830.352	1.70204	0.185302	9.18518	4.10835e-20	5.8759e-19
ENSG00000182195	LDOC1	653.237	-1.70905	0.186186	-9.17927	4.34022e-20	6.20326e-19
ENSG00000087586	AURKA	228.019	-3.02065	0.329186	-9.17612	4.46909e-20	6.38306e-19
ENSG00000101134	DOK5	232.136	-2.84845	0.310453	-9.17517	4.50877e-20	6.43529e-19
ENSG00000124440	HIF3A	264.08	11.1221	1.21242	9.17345	4.58121e-20	6.53421e-19
ENSG00000064042	LIMCH1	907.334	-2.17435	0.237097	-9.1707	4.69959e-20	6.69844e-19
ENSG00000203879	GDI1	2027.23	-1.34845	0.147064	-9.16913	4.7684e-20	6.79186e-19
ENSG00000128268	MGAT3	295.695	11.1329	1.21456	9.16619	4.9001e-20	6.97467e-19
ENSG00000102606	ARHGEF7	1149.42	1.41668	0.154594	9.16387	5.00667e-20	7.12147e-19
ENSG00000128335	APOL2	1392.99	1.54964	0.169297	9.15336	5.51899e-20	7.84482e-19
ENSG00000151240	DIP2C	994.484	1.53471	0.167673	9.15298	5.53833e-20	7.86693e-19
ENSG00000183087	GAS6	2793.53	-1.87804	0.205269	-9.14915	5.73858e-20	8.1458e-19
ENSG00000049130	KITLG	438.865	-2.27756	0.24898	-9.14759	5.82183e-20	8.25834e-19
ENSG00000172765	TMCC1	627.341	1.71217	0.187201	9.14615	5.89969e-20	8.36306e-19
ENSG00000186866	POFUT2	812.787	-1.53955	0.168358	-9.14448	5.99195e-20	8.48805e-19
ENSG00000140859	KIFC3	533.872	-1.93832	0.2121	-9.13872	6.31938e-20	8.94578e-19
ENSG00000115295	CLIP4	1168.87	1.76012	0.192808	9.12887	6.92151e-20	9.79148e-19
ENSG00000084090	STARD7	3475.61	1.30327	0.142771	9.12835	6.95486e-20	9.83196e-19
ENSG00000110719	TCIRG1	884.795	-2.26442	0.248184	-9.12397	7.24224e-20	1.02313e-18
ENSG00000139508	SLC46A3	178.181	2.87552	0.31529	9.12024	7.49609e-20	1.05827e-18
ENSG00000114796	KLHL24	517.746	2.27477	0.249516	9.11674	7.74203e-20	1.09225e-18
ENSG00000112742	TTK	83.1086	-6.59845	0.72387	-9.11551	7.82987e-20	1.10389e-18
ENSG00000120907	ADRA1A	170.593	11.4242	1.25361	9.11305	8.00947e-20	1.12844e-18
ENSG00000063854	HAGH	488.036	2.04474	0.224386	9.11261	8.04211e-20	1.13228e-18
ENSG00000168685	IL7R	78.1887	-6.22901	0.68365	-9.1114	8.13232e-20	1.1442e-18
ENSG00000117069	ST6GALNAC5	109.931	-4.82943	0.530197	-9.10875	8.33335e-20	1.17169e-18
ENSG00000108604	SMARCD2	2230.02	1.36346	0.149717	9.10691	8.47596e-20	1.19094e-18
ENSG00000080845	DLGAP4	1749.08	-1.45873	0.1602	-9.1057	8.57095e-20	1.20347e-18
ENSG00000147650	LRP12	478.857	-1.80447	0.198219	-9.10343	8.75254e-20	1.22814e-18
ENSG00000132837	DMGDH	178.474	2.75154	0.30273	9.08908	9.98793e-20	1.40054e-18
ENSG00000164086	DUSP7	362.436	-2.60918	0.287141	-9.08675	1.02041e-19	1.42989e-18
ENSG00000156642	NPTN	1431.45	-1.38845	0.152835	-9.08461	1.04073e-19	1.45738e-18
ENSG00000077232	DNAJC10	1736.2	-1.47364	0.162253	-9.08231	1.06297e-19	1.48656e-18
ENSG00000214513	NOTO	140.281	11.1485	1.22749	9.0823	1.06301e-19	1.48656e-18
ENSG00000100379	KCTD17	260.235	-2.71375	0.299027	-9.07527	1.13399e-19	1.58476e-18
ENSG00000227057	WDR46	917.103	-1.45155	0.159949	-9.07509	1.13586e-19	1.58631e-18
ENSG00000170144	HNRNPA3	3243.57	-1.09731	0.120949	-9.0725	1.16317e-19	1.62336e-18
ENSG00000114450	GNB4	854.173	-1.55501	0.171411	-9.07187	1.1699e-19	1.63165e-18
ENSG00000077312	SNRPA	792.206	-1.94389	0.214292	-9.07119	1.17722e-19	1.64076e-18
ENSG00000112769	LAMA4	10483.9	1.22792	0.135532	9.05998	1.30474e-19	1.81727e-18
ENSG00000130726	TRIM28	3753.4	-1.32915	0.146785	-9.05503	1.36524e-19	1.90027e-18
ENSG00000268043	NBPF12	243.781	2.45619	0.271276	9.05422	1.37542e-19	1.91315e-18
ENSG00000164342	TLR3	99.9045	4.07746	0.451129	9.03835	1.59055e-19	2.2109e-18
ENSG00000165655	ZNF503	689.501	-1.89594	0.209783	-9.03763	1.60101e-19	2.22396e-18
ENSG00000139629	GALNT6	109.2	-4.60333	0.509654	-9.03226	1.68161e-19	2.33435e-18
ENSG00000130522	JUND	1850.61	-1.52011	0.168383	-9.02765	1.75394e-19	2.43314e-18
ENSG00000115902	SLC1A4	903.028	-1.63392	0.181278	-9.01332	1.99904e-19	2.77129e-18
ENSG00000173482	PTPRM	1848.55	1.38901	0.154117	9.01269	2.01066e-19	2.78555e-18
ENSG00000177508	IRX3	334.486	-2.47094	0.274174	-9.01233	2.01724e-19	2.7928e-18
ENSG00000141338	ABCA8	382.055	2.5941	0.287954	9.00874	2.08439e-19	2.88385e-18
ENSG00000111371	SLC38A1	1606.39	-1.72804	0.191902	-9.00476	2.16137e-19	2.98837e-18
ENSG00000165480	SKA3	76.8034	-6.54415	0.727125	-9.00004	2.25639e-19	3.11766e-18
ENSG00000162402	USP24	1403.41	1.66788	0.185412	8.99556	2.35034e-19	3.24532e-18
ENSG00000100162	CENPM	85.0695	-6.35313	0.706298	-8.99497	2.36305e-19	3.26069e-18
ENSG00000142798	HSPG2	23742.3	1.66421	0.185018	8.99481	2.36636e-19	3.26309e-18
ENSG00000125648	SLC25A23	1315.57	1.69526	0.188475	8.99462	2.37045e-19	3.26657e-18
ENSG00000173432	SAA1	527.295	11.8862	1.32332	8.98211	2.65612e-19	3.6578e-18
ENSG00000246705	H2AJ	1499.78	1.5374	0.171191	8.98059	2.6931e-19	3.70627e-18
ENSG00000134222	PSRC1	99.181	-4.19176	0.46689	-8.97805	2.7562e-19	3.7906e-18
ENSG00000161243	FBXO27	161.187	3.54182	0.394545	8.97698	2.78303e-19	3.82497e-18
ENSG00000165527	ARF6	1720.4	-1.25135	0.139536	-8.96792	3.02159e-19	4.15009e-18
ENSG00000116096	SPR	514.798	1.97313	0.220147	8.9628	3.16538e-19	4.34471e-18
ENSG00000137831	UACA	699.359	-2.07033	0.231073	-8.95963	3.25774e-19	4.46852e-18
ENSG00000182782	HCAR2	138.404	11.0977	1.23875	8.95879	3.28263e-19	4.49969e-18
ENSG00000138640	FAM13A	507.539	2.06586	0.230657	8.95642	3.35399e-19	4.59448e-18
ENSG00000157483	MYO1E	875.868	-1.62624	0.181654	-8.95242	3.47786e-19	4.76103e-18
ENSG00000136160	EDNRB	589.608	7.66416	0.856243	8.95092	3.52534e-19	4.82284e-18
ENSG00000168003	SLC3A2	3335.8	-1.31313	0.146738	-8.94882	3.59317e-19	4.9124e-18
ENSG00000116741	RGS2	325.806	2.3979	0.268098	8.94411	3.74952e-19	5.12279e-18
ENSG00000108691	CCL2	228.566	-3.38298	0.378496	-8.93796	3.96408e-19	5.41236e-18
ENSG00000167323	STIM1	1718.01	1.40579	0.15746	8.92791	4.34139e-19	5.92362e-18
ENSG00000154229	PRKCA	1113.93	-1.53444	0.17192	-8.92529	4.44518e-19	6.06127e-18
ENSG00000106603	COA1	595.92	1.69184	0.189619	8.92232	4.56615e-19	6.22213e-18
ENSG00000100596	SPTLC2	719.101	-1.58882	0.178094	-8.92124	4.61097e-19	6.27908e-18
ENSG00000138593	SECISBP2L	1105.5	1.78335	0.199925	8.92009	4.65899e-19	6.34032e-18
ENSG00000165185	KIAA1958	154.031	3.8658	0.433414	8.91941	4.68764e-19	6.37513e-18
ENSG00000142599	RERE	2253.72	1.19041	0.133473	8.91877	4.71506e-19	6.40822e-18
ENSG00000129474	AJUBA	612.9	-2.75896	0.309587	-8.91174	5.02367e-19	6.82319e-18
ENSG00000136811	ODF2	464.755	-1.76643	0.19823	-8.91099	5.05779e-19	6.86504e-18
ENSG00000114850	SSR3	6471.35	-1.17169	0.131524	-8.90853	5.17139e-19	7.01465e-18
ENSG00000137563	GGH	388.82	-2.04551	0.229641	-8.90742	5.22327e-19	7.0804e-18
ENSG00000125835	SNRPB	1074.96	-1.77269	0.199049	-8.90581	5.29963e-19	7.17922e-18
ENSG00000163812	ZDHHC3	1736.14	1.28053	0.143855	8.90155	5.50746e-19	7.45589e-18
ENSG00000117394	SLC2A1	1593.64	-1.36567	0.153488	-8.89755	5.70941e-19	7.72426e-18
ENSG00000144677	CTDSPL	658.114	1.62919	0.183164	8.89473	5.85624e-19	7.91774e-18
ENSG00000131873	CHSY1	731.119	-1.68507	0.18956	-8.88938	6.145e-19	8.30275e-18
ENSG00000107821	KAZALD1	268.199	-2.75564	0.310067	-8.88723	6.26503e-19	8.45942e-18
ENSG00000175115	PACS1	1994.98	-1.28331	0.144429	-8.88541	6.36846e-19	8.5935e-18
ENSG00000088682	COQ9	891.503	1.69702	0.191003	8.88477	6.40554e-19	8.63791e-18
ENSG00000149212	SESN3	436.058	2.17895	0.245341	8.88131	6.60797e-19	8.9051e-18
ENSG00000164211	STARD4	987.511	1.70422	0.192112	8.87096	7.25209e-19	9.76681e-18
ENSG00000131373	HACL1	362.177	2.12054	0.239117	8.86819	7.43422e-19	1.00056e-17
ENSG00000145555	MYO10	1179.14	-1.47455	0.166281	-8.86782	7.45892e-19	1.00323e-17
ENSG00000133216	EPHB2	340.538	2.3487	0.265112	8.85927	8.05368e-19	1.08253e-17
ENSG00000100911	PSME2	864.989	-1.75801	0.198574	-8.85317	8.50665e-19	1.14268e-17
ENSG00000204209	DAXX	626.52	-1.61748	0.182749	-8.85081	8.68846e-19	1.16634e-17
ENSG00000253276	CCDC71L	616.294	-1.6103	0.181973	-8.84912	8.82135e-19	1.18342e-17
ENSG00000131149	GSE1	2280.07	1.35199	0.152786	8.84891	8.83801e-19	1.18489e-17
ENSG00000125434	SLC25A35	198.703	2.50012	0.282544	8.84864	8.85955e-19	1.18701e-17
ENSG00000188157	AGRN	2181.51	-1.36453	0.154258	-8.84581	9.0866e-19	1.21628e-17
ENSG00000263001	GTF2I	1080.59	1.66322	0.188024	8.84577	9.08972e-19	1.21628e-17
ENSG00000214456	PLIN5	216.469	9.40487	1.06438	8.83603	9.91841e-19	1.32631e-17
ENSG00000125841	NRSN2	1126.05	-1.40017	0.158522	-8.83266	1.02211e-18	1.36591e-17
ENSG00000158406	H4C8	112.784	4.7663	0.53968	8.83172	1.0308e-18	1.37664e-17
ENSG00000187109	NAP1L1	6520.83	-1.21218	0.13728	-8.83	1.04675e-18	1.39704e-17
ENSG00000101194	SLC17A9	111.277	-4.3183	0.489284	-8.82576	1.08723e-18	1.45013e-17
ENSG00000137507	LRRC32	464.278	-2.28722	0.259219	-8.82351	1.10924e-18	1.47854e-17
ENSG00000095321	CRAT	2067.5	1.3578	0.153889	8.82327	1.1117e-18	1.48086e-17
ENSG00000165868	HSPA12A	402.066	2.13585	0.242098	8.82226	1.12169e-18	1.49321e-17
ENSG00000174899	SLC66A1L	464.214	1.79163	0.203277	8.81373	1.21047e-18	1.61037e-17
ENSG00000143401	ANP32E	639.965	-1.92259	0.21823	-8.80991	1.2525e-18	1.66521e-17
ENSG00000151376	ME3	443.086	1.95938	0.222458	8.80786	1.27561e-18	1.69486e-17
ENSG00000105509	HAS1	183.027	-9.34692	1.06182	-8.8027	1.33559e-18	1.77341e-17
ENSG00000111145	ELK3	656.462	-1.75428	0.199476	-8.79446	1.43739e-18	1.90736e-17
ENSG00000124570	SERPINB6	3354.96	1.08752	0.123731	8.78942	1.50336e-18	1.99363e-17
ENSG00000132819	RBM38	319.9	2.21797	0.252546	8.78244	1.59966e-18	2.11998e-17
ENSG00000134294	SLC38A2	9017.05	-1.1833	0.134739	-8.7822	1.60304e-18	2.12311e-17
ENSG00000197142	ACSL5	349.327	2.23896	0.25496	8.78163	1.61127e-18	2.13265e-17
ENSG00000138095	LRPPRC	2212.53	1.41642	0.161315	8.78048	1.62785e-18	2.15322e-17
ENSG00000143228	NUF2	81.9863	-7.2388	0.824982	-8.7745	1.71666e-18	2.26924e-17
ENSG00000123352	SPATS2	383.845	-1.99106	0.226944	-8.77335	1.73431e-18	2.29111e-17
ENSG00000100991	TRPC4AP	3143.37	1.46049	0.16651	8.77118	1.76807e-18	2.33322e-17
ENSG00000244038	DDOST	3369.18	-1.24618	0.142077	-8.77116	1.76843e-18	2.33322e-17
ENSG00000141510	TP53	1080.37	-1.41518	0.161431	-8.76647	1.84352e-18	2.43076e-17
ENSG00000211584	SLC48A1	656.215	1.65046	0.188365	8.76203	1.91757e-18	2.52679e-17
ENSG00000167232	ZNF91	344.886	1.9433	0.221789	8.76193	1.91939e-18	2.52758e-17
ENSG00000111252	SH2B3	722.224	-1.50149	0.17142	-8.75912	1.96783e-18	2.58973e-17
ENSG00000053372	MRTO4	1059.46	-1.49057	0.170184	-8.7586	1.97698e-18	2.60013e-17
ENSG00000125249	RAP2A	962.483	1.40872	0.160912	8.75455	2.04916e-18	2.69335e-17
ENSG00000137975	CLCA2	99.3136	8.49705	0.97079	8.75272	2.08268e-18	2.73567e-17
ENSG00000109066	TMEM104	1172.88	1.66901	0.190718	8.75117	2.11147e-18	2.77174e-17
ENSG00000095203	EPB41L4B	128.639	3.90182	0.445977	8.74891	2.15421e-18	2.82606e-17
ENSG00000140939	NOL3	547.617	1.69217	0.193434	8.74802	2.17123e-18	2.84658e-17
ENSG00000153283	CD96	202.283	10.5363	1.20449	8.74754	2.18046e-18	2.85688e-17
ENSG00000125166	GOT2	997.43	-1.48045	0.169253	-8.74696	2.19183e-18	2.8689e-17
ENSG00000005243	COPZ2	1061.36	-1.57148	0.179661	-8.74693	2.19239e-18	2.8689e-17
ENSG00000106665	CLIP2	604.802	-2.04201	0.233497	-8.74535	2.22317e-18	2.90735e-17
ENSG00000166292	TMEM100	80.0668	4.41721	0.505186	8.74374	2.25526e-18	2.94745e-17
ENSG00000084112	SSH1	1607.36	-1.43957	0.164656	-8.74291	2.27191e-18	2.96735e-17
ENSG00000163364	LINC01116	144.992	-3.05426	0.349376	-8.74204	2.28938e-18	2.98828e-17
ENSG00000171612	SLC25A33	634.691	2.68545	0.30723	8.74087	2.31325e-18	3.01755e-17
ENSG00000146918	NCAPG2	298.802	-2.45056	0.280389	-8.73986	2.33395e-18	3.04263e-17
ENSG00000159164	SV2A	732.871	1.98261	0.226909	8.73747	2.38384e-18	3.10572e-17
ENSG00000068137	PLEKHH3	766.368	1.54008	0.176324	8.73435	2.45056e-18	3.19064e-17
ENSG00000124006	OBSL1	1736.07	1.49818	0.17159	8.73114	2.52111e-18	3.28044e-17
ENSG00000260912	AL158206.1	94.0299	4.48156	0.513409	8.72903	2.56866e-18	3.34022e-17
ENSG00000160932	LY6E	2604.47	-1.84821	0.211908	-8.72174	2.73962e-18	3.5603e-17
ENSG00000253686	LINC01484	109.271	10.8455	1.24358	8.72122	2.75209e-18	3.57427e-17
ENSG00000010292	NCAPD2	845.73	-1.56715	0.179703	-8.72081	2.76224e-18	3.58522e-17
ENSG00000274750	H3C6	70.8519	5.17295	0.593458	8.71663	2.86599e-18	3.71756e-17
ENSG00000115364	MRPL19	1056.89	1.50504	0.172774	8.71102	3.01149e-18	3.90385e-17
ENSG00000168827	GFM1	1059.04	1.66704	0.191393	8.71004	3.03777e-18	3.93546e-17
ENSG00000077943	ITGA8	229.755	7.97886	0.916458	8.70619	3.14254e-18	4.06865e-17
ENSG00000090776	EFNB1	1116.17	1.65848	0.190578	8.70237	3.25037e-18	4.20564e-17
ENSG00000126247	CAPNS1	7064.32	-1.1338	0.130403	-8.69462	3.48004e-18	4.5e-17
ENSG00000170871	KIAA0232	936.442	1.47645	0.169938	8.68812	3.68472e-18	4.76171e-17
ENSG00000109107	ALDOC	469.923	1.87271	0.215791	8.67838	4.01456e-18	5.18472e-17
ENSG00000037965	HOXC8	1424.3	-1.39203	0.160524	-8.67183	4.25249e-18	5.48859e-17
ENSG00000163590	PPM1L	107.94	4.02392	0.464128	8.66987	4.3263e-18	5.58039e-17
ENSG00000146670	CDCA5	165.608	-4.39417	0.506954	-8.66778	4.40628e-18	5.68003e-17
ENSG00000102034	ELF4	424.186	-2.69185	0.310601	-8.66659	4.45271e-18	5.73632e-17
ENSG00000253958	CLDN23	123.314	3.62193	0.418096	8.66291	4.59858e-18	5.92057e-17
ENSG00000169231	THBS3	461.882	-2.38988	0.275936	-8.66101	4.67591e-18	6.01639e-17
ENSG00000088826	SMOX	291.02	-2.45885	0.283931	-8.66003	4.71655e-18	6.06493e-17
ENSG00000139433	GLTP	733.989	-1.58706	0.18327	-8.65971	4.72953e-18	6.07785e-17
ENSG00000147421	HMBOX1	392.565	2.09249	0.241661	8.65879	4.76813e-18	6.12367e-17
ENSG00000142089	IFITM3	5234.54	-1.79508	0.207353	-8.6571	4.83914e-18	6.21103e-17
ENSG00000168476	REEP4	422.174	-1.86232	0.215228	-8.65275	5.02745e-18	6.44874e-17
ENSG00000164292	RHOBTB3	3776.77	1.13177	0.130873	8.64784	5.24831e-18	6.72788e-17
ENSG00000158571	PFKFB1	701.623	10.7544	1.2441	8.64436	5.41059e-18	6.93164e-17
ENSG00000115457	IGFBP2	985.589	4.93218	0.570636	8.64331	5.46072e-18	6.99154e-17
ENSG00000183726	TMEM50A	1576.18	-1.25894	0.145811	-8.63407	5.92082e-18	7.57595e-17
ENSG00000160888	IER2	385.6	-2.11427	0.2451	-8.62615	6.34533e-18	8.11058e-17
ENSG00000130511	SSBP4	880.716	-1.90373	0.220694	-8.62613	6.34646e-18	8.11058e-17
ENSG00000166148	AVPR1A	325.505	12.0859	1.40171	8.62224	6.56549e-18	8.38347e-17
ENSG00000158292	GPR153	413.099	2.49485	0.289352	8.6222	6.56806e-18	8.38347e-17
ENSG00000174099	MSRB3	1830.19	-1.27999	0.148469	-8.62124	6.62316e-18	8.4486e-17
ENSG00000143815	LBR	1123.14	1.3503	0.156632	8.62089	6.64357e-18	8.46943e-17
ENSG00000115963	RND3	1051.02	-1.46633	0.17017	-8.61686	6.88123e-18	8.76703e-17
ENSG00000103876	FAH	1250.68	1.57247	0.182538	8.6145	7.02502e-18	8.94474e-17
ENSG00000111799	COL12A1	15835	-1.24863	0.144997	-8.61145	7.21427e-18	9.18008e-17
ENSG00000174307	PHLDA3	4109.4	1.34538	0.15633	8.606	7.56523e-18	9.62077e-17
ENSG00000172965	MIR4435-2HG	266.913	-2.43116	0.28252	-8.60527	7.61379e-18	9.6766e-17
ENSG00000117226	GBP3	294.9	-2.11772	0.246116	-8.60458	7.65985e-18	9.72919e-17
ENSG00000164307	ERAP1	1270.26	1.34027	0.155792	8.60298	7.76706e-18	9.85933e-17
ENSG00000136161	RCBTB2	276.481	2.26471	0.26325	8.6029	7.77296e-18	9.86078e-17
ENSG00000187634	SAMD11	457.382	-7.26494	0.84495	-8.59807	8.10691e-18	1.02782e-16
ENSG00000181856	SLC2A4	2167.5	12.2976	1.43039	8.59734	8.15842e-18	1.03371e-16
ENSG00000286322	AL356218.2	137.758	10.5397	1.22641	8.59398	8.40112e-18	1.06382e-16
ENSG00000170153	RNF150	895.752	1.53442	0.178623	8.59031	8.67383e-18	1.09768e-16
ENSG00000183207	RUVBL2	1381.61	-1.42776	0.166216	-8.58982	8.71045e-18	1.10164e-16
ENSG00000149177	PTPRJ	206.459	-3.12363	0.3637	-8.58848	8.81257e-18	1.11388e-16
ENSG00000140044	JDP2	1007.55	-1.73843	0.202575	-8.58168	9.34972e-18	1.18106e-16
ENSG00000082212	ME2	1009.63	1.58784	0.185061	8.58008	9.48101e-18	1.19691e-16
ENSG00000065150	IPO5	4463.55	-1.12327	0.130925	-8.57943	9.53424e-18	1.2029e-16
ENSG00000138778	CENPE	188.329	-3.42957	0.399752	-8.57924	9.55058e-18	1.20423e-16
ENSG00000152767	FARP1	988.692	-1.40399	0.163734	-8.57482	9.92449e-18	1.25062e-16
ENSG00000002586	CD99	6985.06	-1.29488	0.151041	-8.57299	1.00828e-17	1.2698e-16
ENSG00000261040	WFDC21P	785.173	1.67904	0.195868	8.5723	1.01438e-17	1.2767e-16
ENSG00000104884	ERCC2	826.324	-1.52665	0.178111	-8.57137	1.02261e-17	1.28628e-16
ENSG00000240065	PSMB9	127.604	-3.31926	0.387471	-8.56649	1.06688e-17	1.34116e-16
ENSG00000136938	ANP32B	2382.04	-1.27087	0.148365	-8.56583	1.07304e-17	1.34809e-16
ENSG00000162627	SNX7	384.858	-2.16226	0.252464	-8.56465	1.08408e-17	1.36097e-16
ENSG00000156711	MAPK13	313.35	-2.43425	0.284223	-8.56459	1.08461e-17	1.36097e-16
ENSG00000069020	MAST4	306.394	2.29516	0.268001	8.564	1.0902e-17	1.36715e-16
ENSG00000246250	AC087521.2	92.1582	4.83277	0.564317	8.56393	1.09085e-17	1.36715e-16
ENSG00000172831	CES2	800.587	1.46648	0.171297	8.56102	1.11873e-17	1.40125e-16
ENSG00000198695	MT-ND6	28869.4	1.37254	0.160447	8.55451	1.18367e-17	1.48115e-16
ENSG00000058262	SEC61A1	8325.6	-1.05797	0.123675	-8.55449	1.18395e-17	1.48115e-16
ENSG00000175287	PHYHD1	279.44	2.47657	0.289638	8.55055	1.22508e-17	1.53169e-16
ENSG00000069431	ABCC9	384.68	1.97852	0.231424	8.54932	1.23816e-17	1.5471e-16
ENSG00000171298	GAA	849.78	1.58118	0.185017	8.54617	1.27245e-17	1.58899e-16
ENSG00000163430	FSTL1	56604.6	-1.09106	0.127793	-8.53772	1.36893e-17	1.70844e-16
ENSG00000075702	WDR62	97.9143	-3.70423	0.434174	-8.53168	1.44235e-17	1.799e-16
ENSG00000069974	RAB27A	222.272	-2.40881	0.282403	-8.52969	1.46735e-17	1.82908e-16
ENSG00000093009	CDC45	86.7404	-6.4571	0.757086	-8.52888	1.47774e-17	1.84093e-16
ENSG00000178209	PLEC	11048.3	-1.37181	0.160916	-8.52502	1.52784e-17	1.9022e-16
ENSG00000121621	KIF18A	82.1437	-5.38741	0.632074	-8.52338	1.54965e-17	1.92819e-16
ENSG00000066697	MSANTD3	350.351	-1.90274	0.223275	-8.52197	1.56856e-17	1.95056e-16
ENSG00000161682	FAM171A2	265.545	2.68315	0.314917	8.52016	1.59334e-17	1.98019e-16
ENSG00000164318	EGFLAM	455.796	2.10325	0.246875	8.51951	1.60227e-17	1.99009e-16
ENSG00000198431	TXNRD1	7582.09	-1.04242	0.122379	-8.51797	1.62368e-17	2.01548e-16
ENSG00000167617	CDC42EP5	462.85	-2.236	0.262549	-8.51651	1.64428e-17	2.03983e-16
ENSG00000242247	ARFGAP3	856.642	-1.41436	0.166113	-8.5144	1.67456e-17	2.07615e-16
ENSG00000168906	MAT2A	3234.06	1.14696	0.134725	8.51338	1.68939e-17	2.09329e-16
ENSG00000012232	EXTL3	1490.46	1.31387	0.15434	8.51281	1.69774e-17	2.10238e-16
ENSG00000101150	TPD52L2	2846.81	-1.07682	0.126515	-8.51142	1.71809e-17	2.12631e-16
ENSG00000099385	BCL7C	459.961	-1.89772	0.223122	-8.50533	1.81078e-17	2.2397e-16
ENSG00000145244	CORIN	126.097	4.64335	0.546029	8.50385	1.83397e-17	2.26703e-16
ENSG00000150093	ITGB1	19180.7	-1.17214	0.13784	-8.50361	1.83787e-17	2.27049e-16
ENSG00000197956	S100A6	9582.77	-1.05416	0.124031	-8.49921	1.90892e-17	2.35687e-16
ENSG00000126254	RBM42	1398.55	-1.18273	0.139236	-8.49442	1.9893e-17	2.45386e-16
ENSG00000132305	IMMT	2380.25	1.20835	0.142253	8.49438	1.98984e-17	2.45386e-16
ENSG00000135905	DOCK10	620.401	-1.8748	0.220763	-8.49237	2.02462e-17	2.49527e-16
ENSG00000145990	GFOD1	333.767	3.0039	0.353892	8.4882	2.09864e-17	2.58497e-16
ENSG00000130382	MLLT1	1811.19	-1.14828	0.135284	-8.48795	2.1032e-17	2.58904e-16
ENSG00000131153	GINS2	90.0258	-6.16213	0.726049	-8.48721	2.11665e-17	2.60406e-16
ENSG00000228794	LINC01128	420.149	1.93736	0.228336	8.4847	2.16283e-17	2.6593e-16
ENSG00000053254	FOXN3	1390.77	1.40427	0.16552	8.484	2.17588e-17	2.67376e-16
ENSG00000165806	CASP7	721.891	1.60762	0.18953	8.4821	2.21175e-17	2.71622e-16
ENSG00000237289	CKMT1B	115.404	10.4441	1.23164	8.4798	2.25578e-17	2.76866e-16
ENSG00000171848	RRM2	600.289	-8.99865	1.06141	-8.47802	2.29059e-17	2.80972e-16
ENSG00000011304	PTBP1	3539.13	-1.19263	0.140682	-8.47751	2.30064e-17	2.82039e-16
ENSG00000110492	MDK	762.435	-2.35384	0.27776	-8.47436	2.36375e-17	2.89604e-16
ENSG00000046653	GPM6B	109.633	4.66732	0.551294	8.46611	2.53714e-17	3.10665e-16
ENSG00000196639	HRH1	92.6951	-4.17715	0.49342	-8.46571	2.54607e-17	3.11574e-16
ENSG00000179271	GADD45GIP1	1280.71	-1.32543	0.156619	-8.46282	2.6099e-17	3.19198e-16
ENSG00000106034	CPED1	375.925	2.21625	0.26196	8.46026	2.66782e-17	3.26089e-16
ENSG00000167695	TLCD3A	335.783	-2.1824	0.258038	-8.45767	2.72773e-17	3.33217e-16
ENSG00000104774	MAN2B1	1344.04	1.34252	0.158775	8.45549	2.77929e-17	3.39315e-16
ENSG00000166441	RPL27A	14406.8	-1.19834	0.141971	-8.44071	3.15405e-17	3.84769e-16
ENSG00000176658	MYO1D	421.866	2.22935	0.26412	8.44067	3.1553e-17	3.84769e-16
ENSG00000162512	SDC3	2029.22	-1.11323	0.131929	-8.43807	3.22615e-17	3.93177e-16
ENSG00000115325	DOK1	704.309	-1.67981	0.199102	-8.43693	3.25785e-17	3.96808e-16
ENSG00000122121	XPNPEP2	123.424	3.89255	0.461832	8.42851	3.50105e-17	4.2618e-16
ENSG00000184381	PLA2G6	228.341	2.3707	0.281393	8.42488	3.61125e-17	4.39337e-16
ENSG00000277363	SRCIN1	186.671	10.4524	1.24124	8.42098	3.73346e-17	4.53938e-16
ENSG00000197948	FCHSD1	192.672	-3.30363	0.39275	-8.41153	4.04702e-17	4.91776e-16
ENSG00000148600	CDHR1	97.4576	10.5427	1.25387	8.40813	4.16586e-17	5.0592e-16
ENSG00000172354	GNB2	4729.32	-1.19698	0.142366	-8.40777	4.17881e-17	5.07196e-16
ENSG00000072818	ACAP1	152.707	2.98916	0.356021	8.39601	4.61894e-17	5.60289e-16
ENSG00000072657	TRHDE	671.412	1.56523	0.186433	8.39568	4.63206e-17	5.61553e-16
ENSG00000186687	LYRM7	556.209	1.72876	0.20592	8.39532	4.64631e-17	5.62952e-16
ENSG00000070087	PFN2	1865.1	-1.32625	0.158007	-8.39362	4.71406e-17	5.70827e-16
ENSG00000106049	HIBADH	1068.41	1.32332	0.157684	8.39225	4.7693e-17	5.77179e-16
ENSG00000173153	ESRRA	1036.96	1.65064	0.196773	8.38857	4.9211e-17	5.95203e-16
ENSG00000137812	KNL1	150.954	-3.96229	0.472754	-8.38131	5.23432e-17	6.32719e-16
ENSG00000198648	STK39	1194.08	1.56907	0.187444	8.37087	5.71936e-17	6.90948e-16
ENSG00000177096	PHETA2	414.944	-2.05541	0.245661	-8.36685	5.91784e-17	7.14511e-16
ENSG00000003147	ICA1	162.454	10.3928	1.24274	8.36287	6.12096e-17	7.38605e-16
ENSG00000168209	DDIT4	1446.82	-1.29396	0.154845	-8.35644	6.46409e-17	7.79558e-16
ENSG00000137409	MTCH1	3724.33	-1.33336	0.159624	-8.35315	6.64662e-17	8.01105e-16
ENSG00000198951	NAGA	486.361	-1.74581	0.209079	-8.35	6.82607e-17	8.22256e-16
ENSG00000143409	MINDY1	342.401	1.91343	0.229678	8.33093	8.02104e-17	9.6564e-16
ENSG00000149782	PLCB3	1007.46	-1.3338	0.160181	-8.32682	8.30406e-17	9.99133e-16
ENSG00000136205	TNS3	729.199	1.71579	0.206073	8.32614	8.35208e-17	1.00433e-15
ENSG00000132196	HSD17B7	211.406	2.36349	0.28389	8.32538	8.40589e-17	1.01009e-15
ENSG00000165072	MAMDC2	234.058	3.01427	0.36206	8.32533	8.40968e-17	1.01009e-15
ENSG00000159128	IFNGR2	525.377	-1.74947	0.210146	-8.32501	8.43199e-17	1.01218e-15
ENSG00000240342	RPS2P5	1758.23	-1.36022	0.16341	-8.32395	8.50829e-17	1.02075e-15
ENSG00000129353	SLC44A2	1950.71	-1.49265	0.179343	-8.32287	8.58553e-17	1.02942e-15
ENSG00000137312	FLOT1	1707.79	-1.30503	0.15682	-8.32181	8.66318e-17	1.03813e-15
ENSG00000137161	CNPY3	591.236	-1.75264	0.210665	-8.31952	8.83192e-17	1.05774e-15
ENSG00000196547	MAN2A2	530.648	1.73732	0.20885	8.31851	8.90731e-17	1.06616e-15
ENSG00000120156	TEK	86.9531	-4.56012	0.548216	-8.3181	8.9384e-17	1.06926e-15
ENSG00000076003	MCM6	532.405	-1.7686	0.212625	-8.31793	8.95119e-17	1.07018e-15
ENSG00000227117	HORMAD2-AS1	2.34377	-27.3278	3.28618	-8.31598	9.09968e-17	1.0873e-15
ENSG00000157227	MMP14	20150.9	-1.55375	0.186956	-8.31079	9.50703e-17	1.13532e-15
ENSG00000073417	PDE8A	896.727	1.58271	0.190485	8.30884	9.66415e-17	1.15342e-15
ENSG00000123575	FAM199X	800.728	1.67509	0.201722	8.30396	1.00701e-16	1.20118e-15
ENSG00000152332	UHMK1	2645.97	1.51434	0.182393	8.30265	1.01817e-16	1.2138e-15
ENSG00000175505	CLCF1	118.715	-3.72817	0.449383	-8.29619	1.07499e-16	1.2808e-15
ENSG00000159388	BTG2	415.624	2.12652	0.256327	8.29611	1.07573e-16	1.28094e-15
ENSG00000249669	CARMN	954.075	-1.97578	0.238207	-8.29437	1.09164e-16	1.29914e-15
ENSG00000168056	LTBP3	2987.95	-1.54536	0.186337	-8.29332	1.10126e-16	1.30985e-15
ENSG00000079616	KIF22	278.386	-2.2954	0.276837	-8.29154	1.11794e-16	1.32892e-15
ENSG00000225855	RUSC1-AS1	159.593	3.27777	0.395474	8.28822	1.14958e-16	1.36575e-15
ENSG00000072864	NDE1	255.927	-2.2606	0.273078	-8.27824	1.25009e-16	1.48431e-15
ENSG00000130332	LSM7	484.586	-1.7101	0.20669	-8.27378	1.29782e-16	1.5401e-15
ENSG00000205581	HMGN1	1633.99	-1.40757	0.170357	-8.26243	1.42735e-16	1.69285e-15
ENSG00000113742	CPEB4	571.846	2.06312	0.249747	8.26084	1.44647e-16	1.71454e-15
ENSG00000085719	CPNE3	1678.3	1.30459	0.158057	8.2539	1.53313e-16	1.81622e-15
ENSG00000107438	PDLIM1	2229.65	-1.43629	0.174069	-8.2513	1.56678e-16	1.85504e-15
ENSG00000105464	GRIN2D	181.474	-3.28769	0.398467	-8.25085	1.57275e-16	1.86104e-15
ENSG00000078618	NRDC	3362.48	1.0663	0.129281	8.2479	1.61199e-16	1.90639e-15
ENSG00000149131	SERPING1	5623.36	2.8987	0.351858	8.23826	1.74726e-16	2.06519e-15
ENSG00000027697	IFNGR1	1141.2	1.21591	0.147607	8.23744	1.75932e-16	2.07826e-15
ENSG00000005882	PDK2	397.671	2.28365	0.277247	8.23691	1.76722e-16	2.08641e-15
ENSG00000111229	ARPC3	2141.32	-1.18532	0.143905	-8.23681	1.76859e-16	2.08683e-15
ENSG00000159202	UBE2Z	1577.56	-1.28991	0.156659	-8.23386	1.81273e-16	2.13771e-15
ENSG00000082781	ITGB5	3432.41	-1.14619	0.139226	-8.23258	1.83217e-16	2.1594e-15
ENSG00000147883	CDKN2B	918.359	1.69536	0.205955	8.23168	1.84605e-16	2.17452e-15
ENSG00000137845	ADAM10	1389.8	-1.30505	0.158635	-8.22672	1.92404e-16	2.26511e-15
ENSG00000072042	RDH11	1363.11	1.21826	0.148169	8.22207	2.00021e-16	2.35345e-15
ENSG00000008283	CYB561	449.721	-1.8809	0.22879	-8.22109	2.01656e-16	2.37134e-15
ENSG00000167740	CYB5D2	433.099	1.77548	0.215977	8.22066	2.02378e-16	2.37849e-15
ENSG00000049449	RCN1	3823.54	-1.03149	0.125526	-8.21738	2.08002e-16	2.4432e-15
ENSG00000160360	GPSM1	757.682	-1.80392	0.219667	-8.21204	2.17454e-16	2.55278e-15
ENSG00000104435	STMN2	101.222	8.3791	1.02039	8.21168	2.18121e-16	2.55917e-15
ENSG00000051180	RAD51	97.4847	-3.62911	0.442182	-8.20727	2.26279e-16	2.65338e-15
ENSG00000113594	LIFR	427.843	2.03215	0.247607	8.20716	2.26473e-16	2.65415e-15
ENSG00000164109	MAD2L1	196.394	-2.7775	0.338673	-8.20111	2.3817e-16	2.78966e-15
ENSG00000182534	MXRA7	3150.92	-1.11187	0.1356	-8.19963	2.41121e-16	2.82264e-15
ENSG00000080493	SLC4A4	709.801	2.04148	0.24908	8.19608	2.48359e-16	2.90573e-15
ENSG00000102898	NUTF2	1573.8	-1.30533	0.159345	-8.19187	2.57204e-16	3.00752e-15
ENSG00000271367	AL034374.1	64.7074	5.68027	0.69342	8.19167	2.57619e-16	3.01068e-15
ENSG00000169083	AR	118.978	3.64343	0.444871	8.18985	2.61557e-16	3.05498e-15
ENSG00000172270	BSG	14550.9	1.10533	0.134977	8.18902	2.63366e-16	3.07438e-15
ENSG00000168398	BDKRB2	87.0137	-10.4283	1.27353	-8.18847	2.64578e-16	3.0868e-15
ENSG00000162407	PLPP3	4228.63	1.53226	0.187141	8.18774	2.66167e-16	3.10358e-15
ENSG00000175084	DES	79.9039	-5.53673	0.67654	-8.18389	2.74817e-16	3.20265e-15
ENSG00000184979	USP18	186.889	2.5371	0.310384	8.17408	2.98138e-16	3.47248e-15
ENSG00000198130	HIBCH	616.04	1.85763	0.227309	8.17225	3.02692e-16	3.52355e-15
ENSG00000129151	BBOX1	88.3897	6.8417	0.837445	8.16973	3.09078e-16	3.59586e-15
ENSG00000247746	USP51	90.8021	3.77694	0.462321	8.16952	3.09613e-16	3.60008e-15
ENSG00000188766	SPRED3	83.6246	-3.88158	0.47523	-8.16779	3.14077e-16	3.64994e-15
ENSG00000205978	NYNRIN	270.838	-2.22755	0.272899	-8.16256	3.28002e-16	3.80963e-15
ENSG00000136143	SUCLA2	1300.76	1.72644	0.211549	8.16098	3.32307e-16	3.85747e-15
ENSG00000198689	SLC9A6	538.297	1.57356	0.192949	8.15532	3.48243e-16	4.03795e-15
ENSG00000144591	GMPPA	950.416	-1.56383	0.191771	-8.15468	3.5011e-16	4.05733e-15
ENSG00000106785	TRIM14	70.4045	-4.29699	0.527144	-8.15145	3.596e-16	4.16498e-15
ENSG00000092199	HNRNPC	5272.09	-1.06943	0.131291	-8.14554	3.77593e-16	4.37094e-15
ENSG00000124216	SNAI1	202.597	-2.28466	0.280516	-8.14448	3.8093e-16	4.40712e-15
ENSG00000169136	ATF5	2763.6	-1.15354	0.141647	-8.14379	3.83083e-16	4.42955e-15
ENSG00000130147	SH3BP4	997.309	-1.41312	0.173692	-8.13577	4.09335e-16	4.73047e-15
ENSG00000131477	RAMP2	171.714	3.08745	0.379692	8.13144	4.24204e-16	4.89958e-15
ENSG00000178498	DTX3	226.119	-2.45286	0.301718	-8.12964	4.30567e-16	4.9703e-15
ENSG00000180340	FZD2	799.379	-1.73293	0.213175	-8.12916	4.32274e-16	4.98724e-15
ENSG00000107593	PKD2L1	83.2167	10.1831	1.25276	8.12851	4.346e-16	5.01129e-15
ENSG00000260105	AOC4P	120.486	9.99634	1.23072	8.12238	4.57137e-16	5.26824e-15
ENSG00000135269	TES	822.272	-1.67893	0.206717	-8.12188	4.59009e-16	5.28688e-15
ENSG00000274021	AC024909.1	160.023	9.84402	1.21213	8.12128	4.6128e-16	5.31009e-15
ENSG00000135476	ESPL1	85.754	-4.0081	0.493912	-8.115	4.85766e-16	5.58755e-15
ENSG00000169764	UGP2	3277.43	1.35134	0.166525	8.11497	4.85921e-16	5.58755e-15
ENSG00000068745	IP6K2	957.008	1.30523	0.160887	8.11275	4.94852e-16	5.6871e-15
ENSG00000162729	IGSF8	662.181	1.79314	0.22111	8.10971	5.07405e-16	5.82814e-15
ENSG00000163815	CLEC3B	113.009	4.12331	0.508561	8.1078	5.15443e-16	5.91719e-15
ENSG00000180198	RCC1	627.394	-1.547	0.190901	-8.10368	5.33212e-16	6.11689e-15
ENSG00000178726	THBD	71.3693	-4.95114	0.610978	-8.10363	5.33428e-16	6.11689e-15
ENSG00000169891	REPS2	66.4415	4.41401	0.544706	8.10346	5.34185e-16	6.1222e-15
ENSG00000132185	FCRLA	85.294	4.09373	0.505605	8.0967	5.64685e-16	6.46818e-15
ENSG00000275832	ARHGAP23	1209.94	-1.44131	0.178048	-8.09505	5.7239e-16	6.55283e-15
ENSG00000057294	PKP2	292.467	5.84949	0.722957	8.09105	5.91521e-16	6.76811e-15
ENSG00000089685	BIRC5	488.688	-7.62408	0.942394	-8.09013	5.9602e-16	6.81583e-15
ENSG00000133687	TMTC1	69.1563	6.8994	0.852897	8.08938	5.99716e-16	6.85432e-15
ENSG00000241839	PLEKHO2	2001.14	1.16455	0.143972	8.08873	6.02913e-16	6.88707e-15
ENSG00000166689	PLEKHA7	103.134	4.88862	0.604679	8.08465	6.23437e-16	7.1176e-15
ENSG00000131015	ULBP2	83.9996	-4.23339	0.523897	-8.08056	6.44682e-16	7.35611e-15
ENSG00000119333	WDR34	349.452	-1.87728	0.23238	-8.07848	6.55811e-16	7.47898e-15
ENSG00000145358	DDIT4L	129.129	3.67818	0.455379	8.07719	6.6278e-16	7.55431e-15
ENSG00000156381	ANKRD9	707.27	1.94135	0.240369	8.07653	6.66346e-16	7.59079e-15
ENSG00000138650	PCDH10	143.344	-2.69615	0.333932	-8.07395	6.80578e-16	7.74867e-15
ENSG00000144320	LNPK	1158.93	1.3467	0.166805	8.07349	6.83144e-16	7.77362e-15
ENSG00000101846	STS	697.681	1.98189	0.245515	8.07238	6.89388e-16	7.84037e-15
ENSG00000072786	STK10	706.578	-1.34975	0.167209	-8.07225	6.9016e-16	7.84485e-15
ENSG00000179406	LINC00174	258.667	3.16839	0.392924	8.06364	7.40562e-16	8.41315e-15
ENSG00000058272	PPP1R12A	1017.76	-1.22668	0.152204	-8.05946	7.66322e-16	8.70105e-15
ENSG00000196743	GM2A	1922.72	1.34365	0.166746	8.05806	7.75163e-16	8.79662e-15
ENSG00000115306	SPTBN1	8023.14	1.29976	0.161331	8.05646	7.85328e-16	8.9071e-15
ENSG00000166780	BMERB1	431.627	-1.9223	0.238641	-8.0552	7.9352e-16	8.99511e-15
ENSG00000136603	SKIL	653.705	-1.59842	0.198621	-8.04762	8.44224e-16	9.55422e-15
ENSG00000234745	HLA-B	1434.18	-1.71215	0.212758	-8.0474	8.45683e-16	9.56552e-15
ENSG00000149257	SERPINH1	25643.3	-1.15855	0.144036	-8.04347	8.73331e-16	9.87287e-15
ENSG00000186806	VSIG10L	145.017	2.81304	0.34974	8.04324	8.74969e-16	9.88601e-15
ENSG00000137274	BPHL	348.65	2.29819	0.286179	8.03062	9.69823e-16	1.09518e-14
ENSG00000214837	LINC01347	79.7428	4.76886	0.593969	8.0288	9.84323e-16	1.11095e-14
ENSG00000135070	ISCA1	902.333	1.39366	0.173607	8.02766	9.93507e-16	1.1207e-14
ENSG00000173210	ABLIM3	627.924	1.83493	0.228602	8.02674	1.00098e-15	1.12852e-14
ENSG00000106628	POLD2	2556.95	1.13041	0.140901	8.02273	1.03418e-15	1.16532e-14
ENSG00000108829	LRRC59	2896.13	-1.35692	0.169196	-8.01981	1.05913e-15	1.19278e-14
ENSG00000141298	SSH2	758.672	1.51984	0.189523	8.01928	1.06366e-15	1.19724e-14
ENSG00000117298	ECE1	2343.35	-1.02995	0.128667	-8.00481	1.19656e-15	1.3461e-14
ENSG00000134297	PLEKHA8P1	137.418	2.83605	0.354364	8.00322	1.21206e-15	1.3628e-14
ENSG00000122642	FKBP9	5201.79	-1.20092	0.15018	-7.99654	1.27968e-15	1.43805e-14
ENSG00000070495	JMJD6	434.901	-1.71139	0.214042	-7.99557	1.28973e-15	1.44855e-14
ENSG00000005448	WDR54	150.806	-2.85986	0.357717	-7.99474	1.29851e-15	1.45763e-14
ENSG00000188522	FAM83G	289.57	-2.06714	0.25872	-7.98989	1.35059e-15	1.51446e-14
ENSG00000162896	PIGR	4.07962	-22.5239	2.82016	-7.98677	1.38523e-15	1.55246e-14
ENSG00000160211	G6PD	7172.72	1.02347	0.128156	7.98616	1.39211e-15	1.55933e-14
ENSG00000168306	ACOX2	313.634	1.98642	0.248805	7.98386	1.41823e-15	1.58773e-14
ENSG00000151552	QDPR	897.326	1.55391	0.194698	7.98113	1.44996e-15	1.62238e-14
ENSG00000213062	Z99572.1	94.3224	3.93682	0.493534	7.9768	1.50175e-15	1.67942e-14
ENSG00000116478	HDAC1	836.323	-1.33759	0.167873	-7.96786	1.61441e-15	1.80347e-14
ENSG00000198734	F5	725.746	11.1312	1.39737	7.96584	1.64111e-15	1.83231e-14
ENSG00000135931	ARMC9	225.717	-2.84677	0.357679	-7.95902	1.73405e-15	1.93504e-14
ENSG00000100029	PES1	1348.55	-1.18916	0.149421	-7.95839	1.74287e-15	1.94383e-14
ENSG00000176438	SYNE3	914.098	1.39551	0.175399	7.95618	1.77437e-15	1.9779e-14
ENSG00000104341	LAPTM4B	575.24	-1.64805	0.207213	-7.95339	1.81479e-15	2.02187e-14
ENSG00000164161	HHIP	65.7747	-4.56216	0.573677	-7.95249	1.82798e-15	2.03548e-14
ENSG00000197451	HNRNPAB	2220.7	-1.18547	0.149305	-7.93993	2.02299e-15	2.25141e-14
ENSG00000111897	SERINC1	3564.7	1.01916	0.128406	7.93699	2.07145e-15	2.30411e-14
ENSG00000028277	POU2F2	69.3095	-5.9319	0.747784	-7.93264	2.14534e-15	2.38503e-14
ENSG00000132718	SYT11	342.785	-2.35729	0.297206	-7.9315	2.16517e-15	2.40479e-14
ENSG00000153094	BCL2L11	284.54	2.18471	0.275447	7.93148	2.16543e-15	2.40479e-14
ENSG00000179348	GATA2	226.687	-2.30729	0.290967	-7.92971	2.19662e-15	2.43812e-14
ENSG00000164659	ELAPOR2	270.972	2.40514	0.303512	7.92437	2.29303e-15	2.54377e-14
ENSG00000127083	OMD	153.246	9.65075	1.21841	7.9208	2.35994e-15	2.6166e-14
ENSG00000166949	SMAD3	663.763	-1.65647	0.209158	-7.91969	2.3811e-15	2.63865e-14
ENSG00000136942	RPL35	7268.72	-1.14329	0.144375	-7.91887	2.39681e-15	2.65464e-14
ENSG00000144681	STAC	81.8738	-5.29406	0.669255	-7.91037	2.56622e-15	2.84076e-14
ENSG00000144815	NXPE3	522.774	-1.54889	0.19585	-7.90856	2.60375e-15	2.88077e-14
ENSG00000226549	SCDP1	73.2483	9.95643	1.25918	7.90707	2.63516e-15	2.91398e-14
ENSG00000285427	SOD2-OT1	71.7288	10.1084	1.27901	7.90333	2.71543e-15	3.00114e-14
ENSG00000167815	PRDX2	3807.81	1.34325	0.170124	7.89568	2.88729e-15	3.18938e-14
ENSG00000120693	SMAD9	148.025	-2.90169	0.367513	-7.89546	2.8925e-15	3.19343e-14
ENSG00000110427	KIAA1549L	337.28	-1.93238	0.244752	-7.89524	2.89761e-15	3.19738e-14
ENSG00000132341	RAN	4618.23	-1.15992	0.146957	-7.89293	2.95178e-15	3.25542e-14
ENSG00000110721	CHKA	352.749	1.9456	0.246511	7.89254	2.96109e-15	3.26396e-14
ENSG00000117682	DHDDS	1230.48	1.37182	0.173938	7.88684	3.09925e-15	3.41444e-14
ENSG00000012223	LTF	62.8572	7.31159	0.927186	7.88579	3.12555e-15	3.44159e-14
ENSG00000125675	GRIA3	254.947	-2.25059	0.285674	-7.87815	3.32257e-15	3.65659e-14
ENSG00000078098	FAP	1163.35	-1.51892	0.192828	-7.87706	3.35161e-15	3.68659e-14
ENSG00000165752	STK32C	437.148	1.80849	0.229735	7.87206	3.48845e-15	3.83508e-14
ENSG00000103241	FOXF1	282.731	-1.97818	0.2513	-7.8718	3.49575e-15	3.84107e-14
ENSG00000243989	ACY1	65.9299	5.14521	0.654164	7.86531	3.6818e-15	4.04336e-14
ENSG00000179604	CDC42EP4	1727.37	1.23477	0.157086	7.86046	3.82714e-15	4.20076e-14
ENSG00000137404	NRM	157.995	-2.99108	0.380572	-7.85943	3.85894e-15	4.23342e-14
ENSG00000145779	TNFAIP8	979.969	1.32687	0.168841	7.8587	3.88127e-15	4.25566e-14
ENSG00000178502	KLHL11	144.807	2.55502	0.325188	7.85707	3.93237e-15	4.30942e-14
ENSG00000090863	GLG1	4114.09	-1.1607	0.14776	-7.85527	3.98902e-15	4.3692e-14
ENSG00000125733	TRIP10	1079.07	-1.43219	0.182329	-7.85497	3.99871e-15	4.37751e-14
ENSG00000163686	ABHD6	252.696	2.05411	0.261521	7.85448	4.01438e-15	4.39234e-14
ENSG00000102763	VWA8	689.553	1.76689	0.224994	7.85306	4.06003e-15	4.43995e-14
ENSG00000166803	PCLAF	59.5552	-6.42295	0.818012	-7.85191	4.09755e-15	4.47862e-14
ENSG00000172366	MCRIP2	630.528	1.77808	0.226457	7.85173	4.10339e-15	4.48264e-14
ENSG00000159259	CHAF1B	99.2617	-3.90207	0.497038	-7.85066	4.13852e-15	4.51864e-14
ENSG00000188001	TPRG1	76.2946	9.86295	1.25633	7.85058	4.1413e-15	4.5193e-14
ENSG00000146143	PRIM2	197.05	-2.63909	0.336174	-7.85037	4.14824e-15	4.5245e-14
ENSG00000132300	PTCD3	977.267	1.21076	0.154319	7.8458	4.30189e-15	4.68963e-14
ENSG00000170458	CD14	111.358	3.62623	0.462214	7.84536	4.31705e-15	4.70368e-14
ENSG00000144357	UBR3	1194.04	2.03797	0.259843	7.84307	4.3968e-15	4.78806e-14
ENSG00000177685	CRACR2B	75.4645	5.66745	0.722726	7.84177	4.44222e-15	4.83499e-14
ENSG00000160293	VAV2	440.195	-1.58625	0.202286	-7.84161	4.44793e-15	4.83867e-14
ENSG00000131634	TMEM204	321.698	-1.88248	0.240131	-7.83939	4.52742e-15	4.9201e-14
ENSG00000128536	CDHR3	107.391	3.76589	0.480381	7.83939	4.52753e-15	4.9201e-14
ENSG00000186466	AQP7P1	64.6063	9.99811	1.27575	7.83702	4.61356e-15	5.00836e-14
ENSG00000213625	LEPROT	2247.84	1.03457	0.132014	7.83679	4.62219e-15	5.0151e-14
ENSG00000121297	TSHZ3	245.231	-2.16835	0.276725	-7.83575	4.66045e-15	5.05398e-14
ENSG00000160213	CSTB	3285.72	1.10873	0.14158	7.83117	4.83331e-15	5.23596e-14
ENSG00000057019	DCBLD2	1275.23	-1.33451	0.170582	-7.82325	5.14754e-15	5.57346e-14
ENSG00000132205	EMILIN2	350.64	-2.2685	0.290031	-7.82156	5.21717e-15	5.6459e-14
ENSG00000177106	EPS8L2	337.889	-1.8222	0.233052	-7.81885	5.33082e-15	5.76589e-14
ENSG00000136279	DBNL	1922.22	-1.06367	0.136124	-7.81397	5.54135e-15	5.99049e-14
ENSG00000135596	MICAL1	994.764	-1.87696	0.240434	-7.80657	5.87645e-15	6.34944e-14
ENSG00000106462	EZH2	165.038	-2.52135	0.322988	-7.80631	5.88868e-15	6.35935e-14
ENSG00000126457	PRMT1	2481.31	-1.11606	0.142985	-7.80547	5.92812e-15	6.39861e-14
ENSG00000103932	RPAP1	673.774	1.35913	0.17418	7.803	6.04515e-15	6.52154e-14
ENSG00000179104	TMTC2	96.3711	3.35525	0.430383	7.79596	6.39193e-15	6.89207e-14
ENSG00000187105	HEATR4	52.4902	5.46999	0.701779	7.79445	6.46872e-15	6.97125e-14
ENSG00000196821	ILRUN	2138.98	1.16055	0.148928	7.79269	6.55987e-15	7.06581e-14
ENSG00000183048	SLC25A10	178.032	2.38442	0.306211	7.78687	6.8688e-15	7.39473e-14
ENSG00000261371	PECAM1	66.7869	5.44858	0.699806	7.78584	6.92498e-15	7.45135e-14
ENSG00000136848	DAB2IP	918.732	1.37652	0.176853	7.78343	7.05839e-15	7.59097e-14
ENSG00000017427	IGF1	72.421	10.0957	1.2971	7.78324	7.06886e-15	7.5983e-14
ENSG00000089159	PXN	640.17	-1.92944	0.248055	-7.77827	7.35255e-15	7.89914e-14
ENSG00000076944	STXBP2	124.076	-3.03614	0.390367	-7.77765	7.3883e-15	7.93344e-14
ENSG00000112149	CD83	94.7249	3.72403	0.479134	7.77243	7.69926e-15	8.26308e-14
ENSG00000176171	BNIP3	2099.05	1.20247	0.154968	7.75944	8.53066e-15	9.14591e-14
ENSG00000169241	SLC50A1	716.673	1.29894	0.167425	7.75835	8.60436e-15	9.22016e-14
ENSG00000116729	WLS	1025.28	1.36983	0.176599	7.75671	8.71595e-15	9.33492e-14
ENSG00000184164	CRELD2	909.18	-1.50585	0.194165	-7.75555	8.79614e-15	9.41595e-14
ENSG00000127920	GNG11	517.72	-1.53747	0.198283	-7.75392	8.90955e-15	9.53243e-14
ENSG00000138172	CALHM2	442.344	-2.37984	0.307095	-7.74952	9.22381e-15	9.86359e-14
ENSG00000225968	ELFN1	60.7057	-4.28885	0.553951	-7.7423	9.7635e-15	1.043e-13
ENSG00000226482	ADIPOQ-AS1	70.2917	10.2026	1.31841	7.73855	1.0056e-14	1.07369e-13
ENSG00000274080	AC005089.1	66.5626	9.87513	1.27743	7.73048	1.07143e-14	1.14339e-13
ENSG00000123374	CDK2	215.696	-2.16322	0.279846	-7.73001	1.0754e-14	1.14704e-13
ENSG00000166619	BLCAP	1880.81	1.31273	0.169827	7.7298	1.07719e-14	1.14835e-13
ENSG00000242259	C22orf39	350.507	1.75317	0.226833	7.7289	1.08479e-14	1.15587e-13
ENSG00000126458	RRAS	1542.48	-1.32286	0.171169	-7.7284	1.08909e-14	1.15985e-13
ENSG00000148840	PPRC1	691.383	-1.35959	0.175931	-7.72798	1.09271e-14	1.16311e-13
ENSG00000139624	CERS5	547.554	-1.58476	0.20509	-7.72715	1.09978e-14	1.17004e-13
ENSG00000210140	MT-TC	2841.44	1.34617	0.17429	7.72376	1.1295e-14	1.20104e-13
ENSG00000073578	SDHA	288.447	1.81427	0.234939	7.72229	1.1426e-14	1.21435e-13
ENSG00000119689	DLST	2578.24	1.05002	0.135982	7.7218	1.14695e-14	1.21835e-13
ENSG00000132716	DCAF8	767.899	1.3967	0.180889	7.7213	1.15145e-14	1.2225e-13
ENSG00000142973	CYP4B1	82.5858	7.69442	0.996691	7.71996	1.16363e-14	1.23481e-13
ENSG00000072195	SPEG	900.352	-1.93823	0.25127	-7.71375	1.2217e-14	1.29577e-13
ENSG00000280087	AC011481.3	67.8305	9.9578	1.29164	7.70941	1.26404e-14	1.33998e-13
ENSG00000135093	USP30	290.464	1.82924	0.237278	7.70929	1.26517e-14	1.3405e-13
ENSG00000125037	EMC3	1191.8	1.19268	0.154753	7.707	1.28812e-14	1.36412e-13
ENSG00000116016	EPAS1	6595.32	1.09851	0.142684	7.69887	1.37275e-14	1.453e-13
ENSG00000093072	ADA2	239.806	-2.07751	0.269851	-7.69875	1.37409e-14	1.45368e-13
ENSG00000105486	LIG1	191.104	-2.55544	0.331975	-7.69769	1.38547e-14	1.46497e-13
ENSG00000158373	H2BC5	116.276	3.43314	0.446479	7.68937	1.47867e-14	1.56272e-13
ENSG00000104897	SF3A2	983.272	-1.72132	0.223908	-7.68761	1.49912e-14	1.58353e-13
ENSG00000121281	ADCY7	226.07	-2.16223	0.281286	-7.68694	1.507e-14	1.59105e-13
ENSG00000131747	TOP2A	698.72	-3.87612	0.504761	-7.67912	1.60188e-14	1.69e-13
ENSG00000069535	MAOB	87.9386	9.58371	1.24803	7.67908	1.60235e-14	1.69e-13
ENSG00000119280	C1orf198	2020.1	-1.28375	0.167592	-7.65995	1.86008e-14	1.96083e-13
ENSG00000267534	S1PR2	352.872	-2.45025	0.320179	-7.65273	1.96757e-14	2.07309e-13
ENSG00000174851	YIF1A	1543.24	-1.27546	0.166723	-7.65013	2.00779e-14	2.11439e-13
ENSG00000221890	NPTXR	162.658	2.36493	0.309244	7.64746	2.04986e-14	2.1576e-13
ENSG00000114315	HES1	134.971	-2.72341	0.356262	-7.64441	2.09901e-14	2.20821e-13
ENSG00000204128	C2orf72	145.497	9.36131	1.22462	7.64423	2.10191e-14	2.21015e-13
ENSG00000183098	GPC6	1382.88	1.29876	0.169906	7.64398	2.10603e-14	2.21335e-13
ENSG00000111450	STX2	546.957	-1.39891	0.183046	-7.64241	2.1319e-14	2.23941e-13
ENSG00000183856	IQGAP3	218.282	-2.95289	0.386507	-7.63994	2.17316e-14	2.2816e-13
ENSG00000157350	ST3GAL2	642.329	-1.41724	0.185566	-7.63738	2.21683e-14	2.32628e-13
ENSG00000180694	TMEM64	1539.6	1.28936	0.168834	7.63682	2.22644e-14	2.33518e-13
ENSG00000179818	PCBP1-AS1	216.17	2.18535	0.286247	7.63448	2.26727e-14	2.3768e-13
ENSG00000145934	TENM2	591.188	-2.00175	0.262284	-7.632	2.31138e-14	2.42181e-13
ENSG00000177225	GATD1	1655.06	1.08735	0.142565	7.62706	2.40171e-14	2.5152e-13
ENSG00000010810	FYN	1144.96	-1.33324	0.17491	-7.62245	2.48902e-14	2.60531e-13
ENSG00000197958	RPL12	15549.4	-1.0001	0.131235	-7.6207	2.52306e-14	2.63962e-13
ENSG00000161016	RPL8	19695	-1.06319	0.13953	-7.61978	2.54117e-14	2.65722e-13
ENSG00000131711	MAP1B	6467.79	-1.1167	0.146664	-7.614	2.65737e-14	2.77733e-13
ENSG00000204388	HSPA1B	704.591	1.51934	0.199554	7.61371	2.66337e-14	2.7822e-13
ENSG00000183508	TENT5C	58.4166	4.50834	0.592246	7.61227	2.69323e-14	2.81198e-13
ENSG00000100364	KIAA0930	1397.37	1.15028	0.151155	7.60996	2.74191e-14	2.86137e-13
ENSG00000076248	UNG	900.559	1.30624	0.171664	7.60928	2.75634e-14	2.87498e-13
ENSG00000106244	PDAP1	1904.15	-1.12866	0.148358	-7.60765	2.7913e-14	2.90999e-13
ENSG00000118432	CNR1	265.237	9.23359	1.21531	7.59774	3.01337e-14	3.13992e-13
ENSG00000185669	SNAI3	58.2363	5.12316	0.674314	7.59759	3.01693e-14	3.14205e-13
ENSG00000277196	AC007325.2	166.039	9.33934	1.22931	7.5972	3.02612e-14	3.15005e-13
ENSG00000171843	MLLT3	159.538	2.46298	0.324214	7.59677	3.03621e-14	3.15896e-13
ENSG00000131504	DIAPH1	1030.23	-1.28712	0.169459	-7.59544	3.0675e-14	3.18992e-13
ENSG00000164465	DCBLD1	936.209	-1.50912	0.198789	-7.59154	3.16126e-14	3.28579e-13
ENSG00000180398	MCFD2	2341.22	-1.00599	0.132652	-7.58372	3.35786e-14	3.48838e-13
ENSG00000173272	MZT2A	589.173	-1.68362	0.222013	-7.58341	3.36599e-14	3.49508e-13
ENSG00000139343	SNRPF	483.609	-1.54049	0.203154	-7.58288	3.37972e-14	3.50758e-13
ENSG00000042062	RIPOR3	659.079	5.46991	0.721427	7.58207	3.40082e-14	3.52771e-13
ENSG00000143341	HMCN1	262.884	-2.89438	0.381842	-7.58004	3.45443e-14	3.58153e-13
ENSG00000078018	MAP2	66.0555	5.57009	0.734998	7.57838	3.49906e-14	3.626e-13
ENSG00000080546	SESN1	513.01	1.5606	0.206099	7.57211	3.67213e-14	3.80344e-13
ENSG00000136436	CALCOCO2	1829.36	1.01344	0.133848	7.57156	3.68756e-14	3.81752e-13
ENSG00000151067	CACNA1C	377.888	-1.78572	0.235897	-7.5699	3.73517e-14	3.86489e-13
ENSG00000133401	PDZD2	623.624	7.90551	1.0452	7.5636	3.92079e-14	4.05493e-13
ENSG00000275700	AATF	689.92	-1.37815	0.182224	-7.56297	3.93979e-14	4.07256e-13
ENSG00000141458	NPC1	1119.68	1.44975	0.191776	7.55958	4.04386e-14	4.17805e-13
ENSG00000116191	RALGPS2	381.802	-1.7227	0.227974	-7.55654	4.1393e-14	4.27241e-13
ENSG00000007866	TEAD3	764.169	-1.5519	0.205421	-7.55473	4.19744e-14	4.33026e-13
ENSG00000243927	MRPS6	580.588	1.48385	0.196423	7.55437	4.2089e-14	4.33993e-13
ENSG00000117643	MAN1C1	339.832	7.45476	0.987165	7.55169	4.2966e-14	4.42597e-13
ENSG00000049860	HEXB	1530.08	-1.21134	0.160435	-7.55037	4.34034e-14	4.4688e-13
ENSG00000106268	NUDT1	160.68	-2.55522	0.338431	-7.55021	4.34555e-14	4.47195e-13
ENSG00000082074	FYB1	94.7188	9.7009	1.28583	7.54448	4.54084e-14	4.67061e-13
ENSG00000094916	CBX5	1530.18	-1.09159	0.144711	-7.54324	4.58435e-14	4.71303e-13
ENSG00000186832	KRT16	80.421	3.97659	0.527324	7.54107	4.66121e-14	4.78968e-13
ENSG00000140743	CDR2	561.843	-1.38771	0.184043	-7.54015	4.69442e-14	4.81904e-13
ENSG00000152818	UTRN	1715.57	1.55873	0.206756	7.53897	4.73698e-14	4.86032e-13
ENSG00000197415	VEPH1	264.168	-1.91414	0.253923	-7.53827	4.7624e-14	4.88399e-13
ENSG00000102119	EMD	1012.77	-1.37774	0.182796	-7.53707	4.80656e-14	4.92684e-13
ENSG00000077238	IL4R	250.435	-2.33365	0.309646	-7.5365	4.82753e-14	4.9459e-13
ENSG00000182568	SATB1	153.743	2.7514	0.365123	7.53553	4.86365e-14	4.98044e-13
ENSG00000140961	OSGIN1	436.19	1.63454	0.216918	7.53528	4.87279e-14	4.98735e-13
ENSG00000146122	DAAM2	616.616	1.70312	0.226082	7.5332	4.95118e-14	5.06506e-13
ENSG00000068438	FTSJ1	735.415	-1.60949	0.213657	-7.53307	4.95595e-14	5.06506e-13
ENSG00000090674	MCOLN1	519.35	1.44817	0.192242	7.53307	4.95603e-14	5.06506e-13
ENSG00000118729	CASQ2	59.9686	9.9562	1.32196	7.53141	5.01944e-14	5.12733e-13
ENSG00000123836	PFKFB2	188.417	2.30045	0.305557	7.52869	5.12502e-14	5.23261e-13
ENSG00000099864	PALM	427.756	4.6186	0.613861	7.52386	5.31833e-14	5.42731e-13
ENSG00000148335	NTMT1	387.043	-1.8151	0.241262	-7.52333	5.33975e-14	5.44649e-13
ENSG00000159216	RUNX1	1081.24	-1.35725	0.180421	-7.52267	5.36701e-14	5.47161e-13
ENSG00000143801	PSEN2	183.548	2.69994	0.359248	7.51552	5.66867e-14	5.77632e-13
ENSG00000145817	YIPF5	1612.44	-1.24535	0.165721	-7.51474	5.70229e-14	5.80772e-13
ENSG00000149480	MTA2	1125.35	-1.14423	0.152378	-7.50913	5.95217e-14	6.05925e-13
ENSG00000000003	TSPAN6	509.335	1.67078	0.222527	7.50823	5.99319e-14	6.09802e-13
ENSG00000183671	GPR1	210.557	-3.00158	0.399993	-7.50407	6.18663e-14	6.29176e-13
ENSG00000175467	SART1	1144.2	-1.21416	0.161936	-7.49777	6.4912e-14	6.59827e-13
ENSG00000103249	CLCN7	1030.99	1.14555	0.15291	7.49166	6.80054e-14	6.90933e-13
ENSG00000138449	SLC40A1	122.376	8.13345	1.08585	7.4904	6.86647e-14	6.97291e-13
ENSG00000113810	SMC4	516.72	-1.73311	0.23139	-7.48998	6.88818e-14	6.99154e-13
ENSG00000244509	APOBEC3C	1131.02	-1.15043	0.15379	-7.48056	7.40043e-14	7.5078e-13
ENSG00000188257	PLA2G2A	66.9989	9.57951	1.28086	7.479	7.4893e-14	7.59425e-13
ENSG00000105379	ETFB	866.182	1.39021	0.185928	7.47712	7.59692e-14	7.69962e-13
ENSG00000196917	HCAR1	97.5457	3.13482	0.419362	7.47521	7.7082e-14	7.80859e-13
ENSG00000181035	SLC25A42	308.087	1.87444	0.250858	7.47212	7.89145e-14	7.99034e-13
ENSG00000099998	GGT5	153.809	3.10712	0.415851	7.47172	7.91536e-14	8.01063e-13
ENSG00000123384	LRP1	36117.6	1.17881	0.157784	7.47105	7.95603e-14	8.04788e-13
ENSG00000096433	ITPR3	313.5	-1.88003	0.251657	-7.4706	7.98324e-14	8.07146e-13
ENSG00000169991	IFFO2	323.56	-1.80215	0.241244	-7.47026	8.0038e-14	8.08832e-13
ENSG00000171502	COL24A1	63.151	4.0083	0.536595	7.46989	8.02625e-14	8.10706e-13
ENSG00000167703	SLC43A2	427.456	1.72313	0.230759	7.46723	8.19036e-14	8.2688e-13
ENSG00000267009	AC007780.1	4.13486	20.9902	2.81135	7.46622	8.25295e-14	8.32794e-13
ENSG00000100065	CARD10	72.8419	-4.8278	0.646719	-7.46507	8.32566e-14	8.39723e-13
ENSG00000117385	P3H1	2800.99	-1.10648	0.148242	-7.46406	8.38989e-14	8.45791e-13
ENSG00000140285	FGF7	492.177	-1.51665	0.203242	-7.46232	8.50095e-14	8.56571e-13
ENSG00000116212	LRRC42	380.979	-1.57696	0.211389	-7.45998	8.65343e-14	8.71513e-13
ENSG00000001036	FUCA2	1423.24	-1.11108	0.148945	-7.45966	8.67492e-14	8.73253e-13
ENSG00000155363	MOV10	551.566	-1.51086	0.202578	-7.45818	8.77274e-14	8.82672e-13
ENSG00000125398	SOX9	241.165	1.96145	0.263018	7.45746	8.82045e-14	8.87043e-13
ENSG00000143320	CRABP2	1603.23	-3.04534	0.408432	-7.45618	8.90695e-14	8.95308e-13
ENSG00000109846	CRYAB	2641.76	-1.33533	0.17923	-7.45036	9.30876e-14	9.35244e-13
ENSG00000147536	GINS4	97.837	-4.10241	0.550876	-7.44706	9.54427e-14	9.58442e-13
ENSG00000169857	AVEN	540.798	-1.54549	0.207645	-7.44295	9.84612e-14	9.88276e-13
ENSG00000039523	RIPOR1	1167.88	-1.33093	0.17885	-7.4416	9.94728e-14	9.97948e-13
ENSG00000132623	ANKEF1	55.947	7.52334	1.01145	7.43814	1.02113e-13	1.02394e-12
ENSG00000197860	SGTB	337.499	-1.62963	0.219205	-7.43428	1.05136e-13	1.05374e-12
ENSG00000014216	CAPN1	2475.87	-1.215	0.163434	-7.4342	1.05202e-13	1.05389e-12
ENSG00000185567	AHNAK2	616.973	-1.43226	0.192681	-7.43335	1.0588e-13	1.06018e-12
ENSG00000182628	SKA2	397.53	-1.63229	0.219601	-7.433	1.06165e-13	1.06252e-12
ENSG00000115875	SRSF7	1005.67	-1.21549	0.163536	-7.43254	1.06529e-13	1.06565e-12
ENSG00000120832	MTERF2	201.143	2.42775	0.326654	7.43217	1.06831e-13	1.06816e-12
ENSG00000206503	HLA-A	4854.67	-1.04339	0.140415	-7.43074	1.07993e-13	1.07925e-12
ENSG00000149269	PAK1	405.283	-1.56597	0.210745	-7.43061	1.08094e-13	1.07974e-12
ENSG00000105438	KDELR1	3893.98	-1.21456	0.163528	-7.42721	1.10912e-13	1.10736e-12
ENSG00000126709	IFI6	784.449	1.82453	0.245671	7.42673	1.11313e-13	1.11083e-12
ENSG00000135241	PNPLA8	834.922	1.30657	0.175996	7.42387	1.13748e-13	1.13404e-12
ENSG00000251562	MALAT1	5681.87	1.27349	0.171608	7.42094	1.16295e-13	1.15887e-12
ENSG00000008517	IL32	53.565	-6.78003	0.913919	-7.41864	1.18333e-13	1.17862e-12
ENSG00000275328	SPDYE19P	5.24511	18.4537	2.48769	7.41801	1.18897e-13	1.18367e-12
ENSG00000115107	STEAP3	428.663	-2.09603	0.282615	-7.41656	1.20197e-13	1.19604e-12
ENSG00000164494	PDSS2	505.792	1.61315	0.217543	7.41534	1.21316e-13	1.2066e-12
ENSG00000103479	RBL2	706.211	1.48026	0.19966	7.41387	1.22667e-13	1.21945e-12
ENSG00000178202	POGLUT3	1180.67	-1.10983	0.149754	-7.41101	1.25337e-13	1.24539e-12
ENSG00000105357	MYH14	50.9029	9.70956	1.31021	7.4107	1.25637e-13	1.24778e-12
ENSG00000164418	GRIK2	320.453	-1.91454	0.258416	-7.40877	1.27481e-13	1.26548e-12
ENSG00000136490	LIMD2	200.262	-2.73615	0.369496	-7.40509	1.31058e-13	1.30037e-12
ENSG00000109685	NSD2	1076.16	-1.26345	0.170696	-7.40176	1.34392e-13	1.33282e-12
ENSG00000218336	TENM3	2147.97	-1.30902	0.1769	-7.39979	1.36397e-13	1.35206e-12
ENSG00000144959	NCEH1	148.728	-3.13653	0.423881	-7.39955	1.36645e-13	1.35387e-12
ENSG00000132507	EIF5A	8757.18	-1.10815	0.149853	-7.39488	1.41535e-13	1.40165e-12
ENSG00000184992	BRI3BP	342.321	1.76846	0.239278	7.39081	1.45932e-13	1.44451e-12
ENSG00000134901	POGLUT2	305.327	-1.84283	0.249519	-7.38551	1.5187e-13	1.50257e-12
ENSG00000124875	CXCL6	180	-6.6518	0.901564	-7.37807	1.60605e-13	1.58823e-12
ENSG00000143079	CTTNBP2NL	449.6	-1.59167	0.215753	-7.37729	1.61547e-13	1.59679e-12
ENSG00000105321	CCDC9	366.289	-1.76108	0.238764	-7.37582	1.63339e-13	1.61373e-12
ENSG00000105287	PRKD2	310.286	-1.86024	0.252234	-7.37506	1.64277e-13	1.62222e-12
ENSG00000124243	BCAS4	160.9	-2.84277	0.385843	-7.3677	1.73593e-13	1.7134e-12
ENSG00000225206	MIR137HG	126.444	-2.59631	0.352394	-7.36762	1.73699e-13	1.71364e-12
ENSG00000152104	PTPN14	1362.95	-1.22047	0.165708	-7.36518	1.76908e-13	1.74447e-12
ENSG00000152078	TLCD4	66.0351	5.25247	0.713342	7.36318	1.79576e-13	1.76993e-12
ENSG00000122870	BICC1	582.286	-1.59859	0.217232	-7.35892	1.85404e-13	1.82651e-12
ENSG00000198860	TSEN15	653.302	-1.3292	0.180651	-7.35781	1.86947e-13	1.84084e-12
ENSG00000168916	ZNF608	52.9548	5.06649	0.688763	7.35594	1.89592e-13	1.866e-12
ENSG00000162063	CCNF	227.367	-2.11587	0.287683	-7.35489	1.91081e-13	1.87976e-12
ENSG00000170545	SMAGP	149.699	-2.74719	0.373821	-7.34895	1.99774e-13	1.96435e-12
ENSG00000164985	PSIP1	499.408	-1.43419	0.195225	-7.34634	2.03712e-13	2.00212e-12
ENSG00000164070	HSPA4L	177.262	2.36006	0.321498	7.34084	2.12258e-13	2.08513e-12
ENSG00000131368	MRPS25	679.275	1.32663	0.180745	7.33979	2.13925e-13	2.10051e-12
ENSG00000182253	SYNM	635.577	1.38998	0.189418	7.33813	2.16602e-13	2.12579e-12
ENSG00000187726	DNAJB13	49.2242	9.54341	1.30081	7.33654	2.19183e-13	2.15011e-12
ENSG00000134882	UBAC2	1632.28	1.18404	0.161457	7.33349	2.24233e-13	2.19861e-12
ENSG00000169169	CPT1C	190.766	-2.47315	0.337283	-7.33257	2.25779e-13	2.21272e-12
ENSG00000185924	RTN4RL1	257.323	7.72445	1.05357	7.33172	2.27222e-13	2.22536e-12
ENSG00000163995	ABLIM2	77.9424	9.35124	1.27546	7.33168	2.27283e-13	2.22536e-12
ENSG00000182890	GLUD2	53.8832	4.75562	0.648839	7.32944	2.31117e-13	2.26183e-12
ENSG00000002834	LASP1	5842.07	-1.05106	0.143415	-7.32882	2.32187e-13	2.27123e-12
ENSG00000277258	PCGF2	265.081	-2.11682	0.288857	-7.32827	2.33136e-13	2.27944e-12
ENSG00000165795	NDRG2	75.8582	6.48703	0.88527	7.32774	2.34067e-13	2.28747e-12
ENSG00000137944	KYAT3	522.631	1.59155	0.2172	7.3276	2.34314e-13	2.28881e-12
ENSG00000087365	SF3B2	2747.76	-1.02353	0.139712	-7.32601	2.3711e-13	2.31503e-12
ENSG00000231535	LINC00278	79.2128	9.33563	1.27587	7.31709	2.53406e-13	2.47297e-12
ENSG00000131174	COX7B	1117.53	1.2733	0.174039	7.31619	2.55103e-13	2.48836e-12
ENSG00000146386	ABRACL	151.898	-2.41657	0.330327	-7.31568	2.56089e-13	2.4968e-12
ENSG00000130811	EIF3G	2549.35	-1.08633	0.148548	-7.31298	2.6129e-13	2.54632e-12
ENSG00000143476	DTL	81.9187	-4.27972	0.585288	-7.31216	2.6288e-13	2.56061e-12
ENSG00000188042	ARL4C	166.37	-2.39111	0.32702	-7.31182	2.6355e-13	2.56594e-12
ENSG00000113273	ARSB	863.028	-1.27437	0.174295	-7.3116	2.63978e-13	2.5689e-12
ENSG00000135114	OASL	63.9983	5.2193	0.713884	7.31113	2.64898e-13	2.57664e-12
ENSG00000171227	TMEM37	61.2472	4.56874	0.624967	7.31038	2.66385e-13	2.58989e-12
ENSG00000144481	TRPM8	69.7325	8.32885	1.13958	7.30869	2.69757e-13	2.62145e-12
ENSG00000188559	RALGAPA2	272.942	2.38347	0.326137	7.30818	2.70779e-13	2.63015e-12
ENSG00000196782	MAML3	66.4075	3.70455	0.50691	7.3081	2.70937e-13	2.63046e-12
ENSG00000155304	HSPA13	760.455	-1.4228	0.19471	-7.30725	2.72674e-13	2.64608e-12
ENSG00000114120	SLC25A36	1076.75	1.56258	0.214023	7.30102	2.85604e-13	2.76897e-12
ENSG00000118263	KLF7	697.252	-1.54215	0.211276	-7.29924	2.89408e-13	2.80454e-12
ENSG00000279649	AC020978.9	67.6415	4.21248	0.577313	7.29671	2.9489e-13	2.85634e-12
ENSG00000173638	SLC19A1	578.561	1.8663	0.255806	7.29577	2.9696e-13	2.87504e-12
ENSG00000161813	LARP4	1116.36	1.35814	0.186165	7.29536	2.97867e-13	2.88248e-12
ENSG00000198894	CIPC	269.293	1.94126	0.266378	7.28761	3.15491e-13	3.0516e-12
ENSG00000141524	TMC6	158.315	2.61383	0.35869	7.28716	3.16557e-13	3.06049e-12
ENSG00000109819	PPARGC1A	81.0073	9.30049	1.27742	7.28068	3.32137e-13	3.20963e-12
ENSG00000164713	BRI3	2195.92	-1.16002	0.159362	-7.27917	3.3588e-13	3.24429e-12
ENSG00000143479	DYRK3	395.304	-1.63697	0.224929	-7.27773	3.39476e-13	3.2775e-12
ENSG00000137807	KIF23	324.306	-5.7769	0.793965	-7.27601	3.4384e-13	3.31809e-12
ENSG00000183624	HMCES	785.43	1.22694	0.168637	7.27561	3.44851e-13	3.3263e-12
ENSG00000182218	HHIPL1	301.499	-1.87137	0.257323	-7.27244	3.53064e-13	3.40394e-12
ENSG00000130731	METTL26	612.085	-1.44487	0.198712	-7.2712	3.563e-13	3.43355e-12
ENSG00000133107	TRPC4	142.665	-2.70053	0.37154	-7.26847	3.63588e-13	3.50215e-12
ENSG00000145824	CXCL14	58.9324	6.05886	0.833967	7.26511	3.7273e-13	3.58854e-12
ENSG00000172590	MRPL52	442.917	-1.70633	0.23491	-7.26376	3.76482e-13	3.62299e-12
ENSG00000146966	DENND2A	59.2482	5.59009	0.769699	7.2627	3.7945e-13	3.64986e-12
ENSG00000198856	OSTC	2169.32	-1.11133	0.153079	-7.25988	3.87441e-13	3.72499e-12
ENSG00000213593	TMX2	1198.42	1.25333	0.172666	7.25868	3.90882e-13	3.75634e-12
ENSG00000196155	PLEKHG4	294.092	-2.13609	0.294328	-7.2575	3.94296e-13	3.78739e-12
ENSG00000175854	SWI5	383.982	-1.5789	0.217562	-7.25727	3.94995e-13	3.79235e-12
ENSG00000241553	ARPC4	1383.76	-1.41909	0.195596	-7.2552	4.01073e-13	3.84893e-12
ENSG00000183431	SF3A3	1001.93	-1.12372	0.154901	-7.25442	4.03377e-13	3.86925e-12
ENSG00000187068	C3orf70	54.3023	4.24779	0.585927	7.24969	4.1772e-13	4.00498e-12
ENSG00000105135	ILVBL	1276.81	1.41182	0.194751	7.24935	4.18762e-13	4.01312e-12
ENSG00000187583	PLEKHN1	56.0116	-5.65778	0.780648	-7.24754	4.244e-13	4.06528e-12
ENSG00000077157	PPP1R12B	508.381	1.69167	0.23342	7.24734	4.25032e-13	4.06945e-12
ENSG00000153395	LPCAT1	982.315	-1.45218	0.20038	-7.24711	4.25745e-13	4.0744e-12
ENSG00000122696	SLC25A51	615.322	1.42159	0.196208	7.24534	4.31369e-13	4.12632e-12
ENSG00000182749	PAQR7	244.289	-2.17625	0.300431	-7.24376	4.36398e-13	4.1725e-12
ENSG00000076641	PAG1	106.257	2.82082	0.389539	7.24143	4.43992e-13	4.24316e-12
ENSG00000171858	RPS21	2318.62	-1.14762	0.158505	-7.24029	4.47743e-13	4.27703e-12
ENSG00000170634	ACYP2	231.304	2.32489	0.321131	7.23971	4.49648e-13	4.29283e-12
ENSG00000189306	RRP7A	813.182	-1.37982	0.190592	-7.23966	4.4981e-13	4.29283e-12
ENSG00000198468	FLVCR1-DT	75.1922	3.66266	0.505968	7.23893	4.52247e-13	4.31411e-12
ENSG00000033327	GAB2	459.731	1.52244	0.210393	7.23618	4.61512e-13	4.40046e-12
ENSG00000130312	MRPL34	792.265	1.49103	0.20613	7.23344	4.70911e-13	4.48803e-12
ENSG00000188706	ZDHHC9	1434.68	1.04892	0.145013	7.23328	4.71451e-13	4.49111e-12
ENSG00000182752	PAPPA	1359.24	-1.5583	0.215483	-7.23167	4.77107e-13	4.54291e-12
ENSG00000156232	WHAMM	458.643	1.59634	0.220794	7.23001	4.82958e-13	4.59651e-12
ENSG00000146374	RSPO3	87.8209	9.17747	1.26938	7.2299	4.83355e-13	4.59818e-12
ENSG00000164124	TMEM144	101.973	3.05739	0.423039	7.2272	4.9306e-13	4.68836e-12
ENSG00000143252	SDHC	1773.17	1.20814	0.167181	7.22654	4.95472e-13	4.70842e-12
ENSG00000172901	LVRN	241.377	9.5797	1.32564	7.22649	4.95623e-13	4.70842e-12
ENSG00000161888	SPC24	110.334	-3.49073	0.483069	-7.22615	4.96893e-13	4.71832e-12
ENSG00000198793	MTOR	1307.37	1.11451	0.154253	7.22523	5.00271e-13	4.74823e-12
ENSG00000119729	RHOQ	2389.37	1.02838	0.142425	7.22047	5.18066e-13	4.91488e-12
ENSG00000197375	SLC22A5	156.47	2.34756	0.325252	7.21766	5.28895e-13	5.01532e-12
ENSG00000166888	STAT6	2252.38	-1.06531	0.147646	-7.21535	5.37968e-13	5.09903e-12
ENSG00000105255	FSD1	51.5174	-5.08217	0.704464	-7.21423	5.42406e-13	5.13875e-12
ENSG00000167513	CDT1	192.341	-2.56088	0.355036	-7.21302	5.47243e-13	5.18221e-12
ENSG00000079462	PAFAH1B3	100.048	-3.21977	0.446574	-7.20994	5.59763e-13	5.29835e-12
ENSG00000060656	PTPRU	365.671	2.13314	0.295885	7.20936	5.62149e-13	5.31852e-12
ENSG00000102977	ACD	201.688	-2.08246	0.288888	-7.20856	5.65473e-13	5.34753e-12
ENSG00000213523	SRA1	709.58	-1.23708	0.171631	-7.20777	5.68756e-13	5.37613e-12
ENSG00000117481	NSUN4	553.263	1.4467	0.200786	7.20518	5.79683e-13	5.47279e-12
ENSG00000062716	VMP1	2529.25	-1.22349	0.169807	-7.20516	5.79773e-13	5.47279e-12
ENSG00000258545	RHOXF1-AS1	69.5798	9.24027	1.28247	7.20508	5.801e-13	5.47339e-12
ENSG00000169902	TPST1	589.794	-1.61751	0.224646	-7.20028	6.00874e-13	5.66682e-12
ENSG00000133935	ERG28	793.721	1.40585	0.195313	7.19791	6.11424e-13	5.76371e-12
ENSG00000060642	PIGV	266.693	1.86726	0.259551	7.19421	6.28243e-13	5.91957e-12
ENSG00000161267	BDH1	221.188	2.30864	0.320935	7.19347	6.31669e-13	5.94915e-12
ENSG00000144331	ZNF385B	66.5792	7.33761	1.02019	7.19241	6.36591e-13	5.99279e-12
ENSG00000169093	ASMTL	524.947	-1.48091	0.205917	-7.19181	6.39372e-13	6.01623e-12
ENSG00000136546	SCN7A	163.685	8.43716	1.17341	7.19029	6.46535e-13	6.08089e-12
ENSG00000135362	PRR5L	219.191	-2.26937	0.315631	-7.18996	6.48118e-13	6.09301e-12
ENSG00000106538	RARRES2	159.763	3.34615	0.46547	7.18876	6.53805e-13	6.1437e-12
ENSG00000068028	RASSF1	530.153	-1.56472	0.217726	-7.18664	6.64075e-13	6.23738e-12
ENSG00000179593	ALOX15B	93.0623	8.98968	1.25113	7.18526	6.70782e-13	6.29753e-12
ENSG00000169242	EFNA1	98.1568	8.94985	1.24604	7.18266	6.83672e-13	6.41564e-12
ENSG00000179750	APOBEC3B	55.7328	-7.37626	1.02706	-7.18193	6.87335e-13	6.4471e-12
ENSG00000169442	CD52	45.6598	9.55102	1.32993	7.18159	6.89043e-13	6.4602e-12
ENSG00000165730	STOX1	52.5106	9.40303	1.30937	7.18133	6.90357e-13	6.46961e-12
ENSG00000133104	SPART	1570.02	1.09937	0.153108	7.18034	6.95389e-13	6.51382e-12
ENSG00000115896	PLCL1	92.8636	3.61053	0.503133	7.17609	7.17346e-13	6.71344e-12
ENSG00000104812	GYS1	2347.03	1.18419	0.165066	7.17405	7.28093e-13	6.81095e-12
ENSG00000065802	ASB1	824.29	-1.20828	0.16862	-7.16571	7.73867e-13	7.23589e-12
ENSG00000131188	PRR7	93.6683	-3.41864	0.477096	-7.16551	7.74972e-13	7.24295e-12
ENSG00000109016	DHRS7B	375.277	1.91435	0.267182	7.16499	7.77931e-13	7.26734e-12
ENSG00000146733	PSPH	476.272	-1.46692	0.204756	-7.16426	7.82064e-13	7.30267e-12
ENSG00000157827	FMNL2	712.418	1.55803	0.217541	7.16199	7.95119e-13	7.42123e-12
ENSG00000136010	ALDH1L2	1931.99	-1.19728	0.167252	-7.15855	8.15372e-13	7.6053e-12
ENSG00000198585	NUDT16	1030.51	1.09826	0.15342	7.15851	8.15573e-13	7.6053e-12
ENSG00000012822	CALCOCO1	1564.41	1.06217	0.148437	7.15565	8.32745e-13	7.76194e-12
ENSG00000072163	LIMS2	923.919	-1.68381	0.235391	-7.15326	8.47406e-13	7.89506e-12
ENSG00000179431	FJX1	337.934	-2.18694	0.305747	-7.15278	8.50359e-13	7.91901e-12
ENSG00000168393	DTYMK	513.613	-1.49485	0.209255	-7.14366	9.08755e-13	8.45904e-12
ENSG00000147100	SLC16A2	757.063	1.26647	0.177372	7.14022	9.31837e-13	8.67001e-12
ENSG00000129214	SHBG	66.385	4.14834	0.581128	7.13842	9.44077e-13	8.77603e-12
ENSG00000185090	MANEAL	63.7541	3.81225	0.53406	7.13824	9.45325e-13	8.7837e-12
ENSG00000073464	CLCN4	119.132	3.3033	0.463015	7.13432	9.72675e-13	9.03379e-12
ENSG00000155511	GRIA1	99.9784	8.63277	1.21008	7.13402	9.74763e-13	9.04913e-12
ENSG00000124104	SNX21	819.698	1.40953	0.197699	7.12968	1.00604e-12	9.33529e-12
ENSG00000155755	TMEM237	332.524	-1.59161	0.223306	-7.12747	1.02228e-12	9.48177e-12
ENSG00000162944	RFTN2	182.216	3.06556	0.430322	7.12387	1.04936e-12	9.72859e-12
ENSG00000180964	TCEAL8	792.731	-1.33949	0.188113	-7.12066	1.07414e-12	9.95394e-12
ENSG00000184838	PRR16	194.556	-2.83963	0.398904	-7.11858	1.09044e-12	1.01004e-11
ENSG00000198055	GRK6	472.909	-1.54647	0.217321	-7.11605	1.11064e-12	1.02829e-11
ENSG00000135052	GOLM1	1089.33	-1.16236	0.163377	-7.11459	1.1225e-12	1.03881e-11
ENSG00000154518	ATP5MC3	2296.84	1.24247	0.174699	7.11208	1.14308e-12	1.05739e-11
ENSG00000127663	KDM4B	1281.8	1.04449	0.14691	7.10971	1.16286e-12	1.07521e-11
ENSG00000260549	MT1L	56.3598	-5.09152	0.716564	-7.10546	1.19919e-12	1.10781e-11
ENSG00000197594	ENPP1	560.318	1.69744	0.239207	7.09609	1.28334e-12	1.18502e-11
ENSG00000105989	WNT2	72.0065	-9.21342	1.29975	-7.08859	1.35487e-12	1.24996e-11
ENSG00000147852	VLDLR	722.545	1.3028	0.183806	7.08792	1.36143e-12	1.25545e-11
ENSG00000174371	EXO1	51.8649	-7.27561	1.02741	-7.0815	1.42598e-12	1.31382e-11
ENSG00000176915	ANKLE2	1386	-1.28178	0.181031	-7.08041	1.43727e-12	1.32363e-11
ENSG00000126822	PLEKHG3	185.587	2.22329	0.314076	7.07884	1.45364e-12	1.33811e-11
ENSG00000135018	UBQLN1	2708.71	1.02406	0.144733	7.07552	1.48886e-12	1.36931e-11
ENSG00000006534	ALDH3B1	506.6	-1.86363	0.263393	-7.07546	1.48953e-12	1.36933e-11
ENSG00000176393	RNPEP	986.393	-1.10028	0.155512	-7.07525	1.49178e-12	1.37078e-11
ENSG00000138764	CCNG2	763.77	1.23081	0.174001	7.07354	1.51031e-12	1.3872e-11
ENSG00000008311	AASS	636.435	1.58282	0.22392	7.06869	1.56399e-12	1.43587e-11
ENSG00000198858	R3HDM4	1018.84	-1.2469	0.176515	-7.06396	1.61819e-12	1.48497e-11
ENSG00000004660	CAMKK1	164.103	-2.67864	0.379397	-7.06025	1.662e-12	1.5245e-11
ENSG00000178741	COX5A	1715.44	1.15832	0.16411	7.05819	1.68682e-12	1.54658e-11
ENSG00000157240	FZD1	551.589	-1.43728	0.203721	-7.05512	1.7245e-12	1.58044e-11
ENSG00000170515	PA2G4	1472.04	-1.12655	0.159689	-7.05461	1.73085e-12	1.58555e-11
ENSG00000138316	ADAMTS14	50.3221	-4.81857	0.683085	-7.05413	1.73687e-12	1.59037e-11
ENSG00000151917	BEND6	158.867	-2.47952	0.35171	-7.0499	1.79044e-12	1.6387e-11
ENSG00000100714	MTHFD1	1879.73	1.22051	0.173164	7.0483	1.81115e-12	1.65692e-11
ENSG00000213904	LIPE-AS1	54.2773	5.20514	0.738892	7.04452	1.86101e-12	1.70179e-11
ENSG00000061273	HDAC7	1622.72	-1.22041	0.173292	-7.0425	1.88816e-12	1.72585e-11
ENSG00000198252	STYX	873.127	1.31485	0.186778	7.03967	1.92692e-12	1.76051e-11
ENSG00000213923	CSNK1E	1076.79	-1.15985	0.164785	-7.03857	1.94228e-12	1.77376e-11
ENSG00000065357	DGKA	433.702	-1.65449	0.235264	-7.03249	2.02887e-12	1.85202e-11
ENSG00000232079	LINC01697	53.1305	5.59955	0.79638	7.03126	2.04678e-12	1.86755e-11
ENSG00000118898	PPL	202.328	6.23504	0.887299	7.02699	2.11039e-12	1.92475e-11
ENSG00000210135	MT-TN	2559.36	1.27043	0.180795	7.02691	2.11163e-12	1.92503e-11
ENSG00000168309	FAM107A	54.5366	7.30889	1.04019	7.02648	2.11801e-12	1.93e-11
ENSG00000213965	NUDT19	549.885	1.4169	0.201767	7.02248	2.17956e-12	1.98522e-11
ENSG00000130222	GADD45G	53.2424	9.08535	1.29388	7.02178	2.19053e-12	1.99433e-11
ENSG00000186951	PPARA	568.999	1.5051	0.214353	7.02156	2.19402e-12	1.99663e-11
ENSG00000103723	AP3B2	334.12	7.59722	1.082	7.02147	2.19544e-12	1.99705e-11
ENSG00000254192	AC011365.2	3.6831	20.5006	2.92024	7.02018	2.21587e-12	2.01476e-11
ENSG00000224251	AL391427.1	47.5734	9.10641	1.29746	7.01864	2.24039e-12	2.03526e-11
ENSG00000151725	CENPU	96.2144	-2.75186	0.392131	-7.0177	2.25557e-12	2.04816e-11
ENSG00000094963	FMO2	74.7767	8.85737	1.26239	7.01633	2.27765e-12	2.06731e-11
ENSG00000168936	TMEM129	1017.05	1.18209	0.1685	7.0154	2.29284e-12	2.07983e-11
ENSG00000123472	ATPAF1	1054.08	1.23171	0.175572	7.01537	2.29345e-12	2.07983e-11
ENSG00000215458	AATBC	50.198	5.89932	0.841169	7.01325	2.32848e-12	2.11068e-11
ENSG00000181467	RAP2B	697.759	-1.24104	0.176969	-7.01277	2.33653e-12	2.11704e-11
ENSG00000100320	RBFOX2	1908.16	-1.04132	0.148502	-7.01215	2.34681e-12	2.12544e-11
ENSG00000090971	NAT14	264.035	-2.34193	0.334085	-7.01	2.38322e-12	2.15747e-11
ENSG00000072274	TFRC	2519.52	-1.16662	0.166464	-7.00828	2.41267e-12	2.18318e-11
ENSG00000109061	MYH1	42.1332	5.9314	0.846724	7.00511	2.46791e-12	2.23219e-11
ENSG00000177465	ACOT4	71.3282	3.49081	0.498403	7.00398	2.48786e-12	2.24925e-11
ENSG00000163428	LRRC58	1235.14	1.23177	0.175869	7.00389	2.48953e-12	2.24978e-11
ENSG00000104177	MYEF2	233.134	2.10319	0.300334	7.00284	2.50823e-12	2.2657e-11
ENSG00000169218	RSPO1	59.1881	8.65918	1.23663	7.00225	2.51881e-12	2.27426e-11
ENSG00000119403	PHF19	424.811	-1.58816	0.226878	-7.00004	2.55898e-12	2.30953e-11
ENSG00000170779	CDCA4	185.478	-2.36742	0.338353	-6.99689	2.61706e-12	2.36093e-11
ENSG00000124813	RUNX2	195.746	-2.01952	0.288709	-6.99501	2.65236e-12	2.39173e-11
ENSG00000158258	CLSTN2	79.1334	8.80583	1.25889	6.99492	2.65416e-12	2.39231e-11
ENSG00000156299	TIAM1	69.8388	-3.95675	0.565742	-6.99391	2.67334e-12	2.40856e-11
ENSG00000117118	SDHB	1359.1	1.19515	0.171034	6.98782	2.7919e-12	2.51429e-11
ENSG00000239911	PRKAG2-AS1	50.9278	9.17904	1.3136	6.98769	2.79447e-12	2.51551e-11
ENSG00000167994	RAB3IL1	316.663	-1.75562	0.251258	-6.98732	2.80193e-12	2.52113e-11
ENSG00000114126	TFDP2	848.962	1.17611	0.16836	6.98565	2.8354e-12	2.55014e-11
ENSG00000152049	KCNE4	592.558	-1.7317	0.247962	-6.98374	2.87421e-12	2.58393e-11
ENSG00000243279	PRAF2	304.687	-2.1174	0.303197	-6.98358	2.87759e-12	2.58585e-11
ENSG00000185347	TEDC1	65.8401	-3.71263	0.531681	-6.98281	2.89324e-12	2.59878e-11
ENSG00000168404	MLKL	132.257	-2.74267	0.39284	-6.98164	2.91748e-12	2.61845e-11
ENSG00000244005	NFS1	483.727	1.74659	0.250169	6.98163	2.91765e-12	2.61845e-11
ENSG00000251493	FOXD1	761.439	-1.40873	0.201807	-6.9806	2.9393e-12	2.63674e-11
ENSG00000172216	CEBPB	4465.78	1.17479	0.168297	6.98046	2.94205e-12	2.63807e-11
ENSG00000143171	RXRG	48.1158	9.43719	1.35203	6.98	2.95185e-12	2.64571e-11
ENSG00000120162	MOB3B	79.5716	4.40814	0.631788	6.97725	3.01015e-12	2.69679e-11
ENSG00000186204	CYP4F12	43.498	9.47525	1.35848	6.9749	3.06096e-12	2.74113e-11
ENSG00000175155	YPEL2	285.204	1.8491	0.265217	6.97201	3.12452e-12	2.79685e-11
ENSG00000196465	MYL6B	442.138	-1.67204	0.239878	-6.97038	3.16088e-12	2.82696e-11
ENSG00000110422	HIPK3	1119.57	1.44217	0.206964	6.96822	3.20977e-12	2.86821e-11
ENSG00000173113	TRMT112	961.62	-1.20841	0.173455	-6.9667	3.24455e-12	2.89804e-11
ENSG00000186193	SAPCD2	64.7766	-4.54799	0.652904	-6.96579	3.26564e-12	2.91563e-11
ENSG00000204590	GNL1	738.767	-1.28309	0.184227	-6.96471	3.29083e-12	2.93607e-11
ENSG00000122547	EEPD1	161.624	2.68543	0.385578	6.96469	3.29136e-12	2.93607e-11
ENSG00000079257	LXN	98.8971	-3.16558	0.454606	-6.96334	3.32289e-12	2.96292e-11
ENSG00000197461	PDGFA	192.786	-2.20391	0.31653	-6.96274	3.33716e-12	2.97437e-11
ENSG00000136381	IREB2	1078.34	1.22251	0.175598	6.96196	3.35563e-12	2.98955e-11
ENSG00000204536	CCHCR1	248.103	-1.92474	0.27649	-6.96134	3.37056e-12	3.00156e-11
ENSG00000107819	SFXN3	825.207	-1.46623	0.210675	-6.95969	3.4103e-12	3.03565e-11
ENSG00000138175	ARL3	441.056	-1.75917	0.252885	-6.9564	3.49076e-12	3.10594e-11
ENSG00000113621	TXNDC15	971.294	-1.17941	0.169574	-6.95515	3.5219e-12	3.13231e-11
ENSG00000164054	SHISA5	2367.96	-1.14042	0.164178	-6.94624	3.75162e-12	3.33376e-11
ENSG00000177628	GBA	842.152	-1.27377	0.183414	-6.94481	3.78977e-12	3.36622e-11
ENSG00000114650	SCAP	1886.01	1.05473	0.151918	6.94272	3.84621e-12	3.41489e-11
ENSG00000223749	MIR503HG	363.196	-2.41295	0.347565	-6.94244	3.85386e-12	3.42012e-11
ENSG00000109323	MANBA	957.693	-1.18942	0.171328	-6.94238	3.85539e-12	3.42012e-11
ENSG00000110237	ARHGEF17	1650.01	-1.18869	0.171263	-6.94075	3.90035e-12	3.45852e-11
ENSG00000087077	TRIP6	1243.62	-1.2417	0.178966	-6.93818	3.97191e-12	3.52047e-11
ENSG00000154262	ABCA6	240.502	2.34925	0.33867	6.93669	4.0138e-12	3.55608e-11
ENSG00000065923	SLC9A7	480.007	-1.67081	0.24094	-6.93456	4.07499e-12	3.60753e-11
ENSG00000240038	AMY2B	75.6518	3.47429	0.501013	6.93454	4.07534e-12	3.60753e-11
ENSG00000267296	CEBPA-DT	51.9934	5.5311	0.79786	6.93242	4.1371e-12	3.66063e-11
ENSG00000067955	CBFB	556.429	-1.48947	0.214909	-6.9307	4.18774e-12	3.70387e-11
ENSG00000143367	TUFT1	164.295	-2.17714	0.314171	-6.92979	4.21476e-12	3.72618e-11
ENSG00000259656	AC013452.2	3.00658	19.727	2.84694	6.92919	4.23269e-12	3.74044e-11
ENSG00000169756	LIMS1	2704.99	1.13359	0.163691	6.92517	4.35453e-12	3.84647e-11
ENSG00000133083	DCLK1	121.275	3.00802	0.434464	6.92352	4.40556e-12	3.88951e-11
ENSG00000176678	FOXL1	169.859	-2.48157	0.358429	-6.92347	4.407e-12	3.88951e-11
ENSG00000173898	SPTBN2	106.701	3.39655	0.490603	6.92322	4.41492e-12	3.89484e-11
ENSG00000081041	CXCL2	53.4668	-5.4843	0.792294	-6.92206	4.45133e-12	3.9253e-11
ENSG00000007255	TRAPPC6A	188.758	2.31309	0.334289	6.91943	4.53466e-12	3.99708e-11
ENSG00000124749	COL21A1	54.4227	6.73689	0.974007	6.91668	4.62351e-12	4.07367e-11
ENSG00000007080	CCDC124	1381.04	-1.12542	0.1628	-6.9129	4.7484e-12	4.18194e-11
ENSG00000099968	BCL2L13	1183.75	1.17959	0.170685	6.91091	4.81538e-12	4.23913e-11
ENSG00000168502	MTCL1	640.243	-1.885	0.2728	-6.90981	4.85296e-12	4.2704e-11
ENSG00000160767	FAM189B	1218.31	1.17708	0.170414	6.90715	4.94476e-12	4.34934e-11
ENSG00000178449	COX14	539.182	1.66349	0.241025	6.90173	5.13747e-12	4.51311e-11
ENSG00000113790	EHHADH	241.431	1.90576	0.276283	6.89784	5.27993e-12	4.63434e-11
ENSG00000173402	DAG1	2566.81	1.02165	0.148195	6.89395	5.42645e-12	4.76093e-11
ENSG00000173905	GOLIM4	855.411	-1.1608	0.16848	-6.88987	5.5845e-12	4.89752e-11
ENSG00000076108	BAZ2A	1265.75	1.24601	0.180905	6.88766	5.67193e-12	4.97209e-11
ENSG00000137942	FNBP1L	300.615	2.05602	0.298549	6.88671	5.70994e-12	5.0033e-11
ENSG00000189050	RNFT1	226.976	1.97384	0.286932	6.87912	6.02236e-12	5.27261e-11
ENSG00000241685	ARPC1A	578.745	-1.29869	0.188809	-6.8783	6.0571e-12	5.30079e-11
ENSG00000009413	REV3L	1523.03	1.33158	0.193613	6.87755	6.08908e-12	5.32654e-11
ENSG00000050820	BCAR1	1279.53	-1.2544	0.182655	-6.86761	6.52871e-12	5.7087e-11
ENSG00000223865	HLA-DPB1	61.2217	-4.43261	0.645606	-6.86582	6.61109e-12	5.7783e-11
ENSG00000182141	ZNF708	129.559	2.4623	0.358657	6.86534	6.63336e-12	5.79533e-11
ENSG00000165476	REEP3	1424.1	1.0528	0.153358	6.865	6.64918e-12	5.80671e-11
ENSG00000233901	LINC01503	114.202	-3.2228	0.469614	-6.86266	6.7592e-12	5.90031e-11
ENSG00000236882	LINC01554	51.5286	6.84617	0.998024	6.85972	6.89946e-12	6.02021e-11
ENSG00000185650	ZFP36L1	2068.19	-1.11843	0.163054	-6.85928	6.92086e-12	6.03635e-11
ENSG00000070404	FSTL3	1333.99	-1.11319	0.162412	-6.85409	7.1767e-12	6.25687e-11
ENSG00000166922	SCG5	47.3407	-4.81531	0.702596	-6.85359	7.20179e-12	6.27611e-11
ENSG00000101825	MXRA5	108.299	-3.52778	0.514837	-6.85224	7.27033e-12	6.33318e-11
ENSG00000151702	FLI1	102.718	-2.78735	0.406931	-6.84969	7.40102e-12	6.44431e-11
ENSG00000148672	GLUD1	2473.47	1.09555	0.160046	6.84524	7.63486e-12	6.64236e-11
ENSG00000118193	KIF14	81.635	-4.63152	0.676691	-6.84437	7.6815e-12	6.67734e-11
ENSG00000171310	CHST11	377.369	-1.6623	0.242951	-6.84212	7.80306e-12	6.78017e-11
ENSG00000156026	MCU	552.167	-1.3515	0.197603	-6.83947	7.94862e-12	6.90186e-11
ENSG00000175054	ATR	665.575	1.32123	0.193177	6.83945	7.94975e-12	6.90186e-11
ENSG00000174738	NR1D2	361.161	-1.88247	0.275327	-6.83722	8.07446e-12	7.0072e-11
ENSG00000100632	ERH	1124.31	-1.10487	0.161648	-6.83504	8.19802e-12	7.10915e-11
ENSG00000283209	AC106858.1	2.59298	-22.1067	3.23433	-6.83503	8.19879e-12	7.10915e-11
ENSG00000077152	UBE2T	109.097	-2.71203	0.397117	-6.8293	8.53285e-12	7.39573e-11
ENSG00000133639	BTG1	2057.23	1.04768	0.153439	6.82801	8.60997e-12	7.45946e-11
ENSG00000160200	CBS	140.984	-2.45404	0.359537	-6.82556	8.75815e-12	7.58468e-11
ENSG00000221829	FANCG	139.602	-2.29769	0.336654	-6.82509	8.78699e-12	7.60648e-11
ENSG00000180611	MB21D2	143.398	-2.32041	0.340048	-6.82379	8.86708e-12	7.67261e-11
ENSG00000181997	AQP7P2	47.4345	9.50222	1.39345	6.81918	9.15614e-12	7.91943e-11
ENSG00000109586	GALNT7	191.196	-2.12416	0.311511	-6.8189	9.17414e-12	7.9317e-11
ENSG00000138829	FBN2	10558.2	1.07361	0.157531	6.81524	9.41055e-12	8.12932e-11
ENSG00000204370	SDHD	933.247	1.36912	0.200978	6.8123	9.60528e-12	8.29409e-11
ENSG00000169499	PLEKHA2	546.967	-1.3837	0.203194	-6.80974	9.77781e-12	8.43956e-11
ENSG00000163507	CIP2A	112.509	-3.05408	0.448647	-6.80731	9.94434e-12	8.57973e-11
ENSG00000090520	DNAJB11	688.306	-1.28624	0.189099	-6.80196	1.03206e-11	8.90069e-11
ENSG00000163535	SGO2	135.274	-2.37497	0.349552	-6.79432	1.08823e-11	9.37728e-11
ENSG00000130119	GNL3L	1077.92	-1.1404	0.16788	-6.79296	1.09853e-11	9.46213e-11
ENSG00000168060	NAALADL1	97.1871	-3.08984	0.454977	-6.79121	1.11198e-11	9.57398e-11
ENSG00000232233	LINC02043	46.4421	4.17858	0.615474	6.7892	1.12754e-11	9.70394e-11
ENSG00000127527	EPS15L1	792.265	1.16457	0.171584	6.78718	1.14349e-11	9.83308e-11
ENSG00000115365	LANCL1	1102.52	1.13756	0.16765	6.78533	1.15819e-11	9.95532e-11
ENSG00000147400	CETN2	892.101	1.27386	0.187742	6.78518	1.15938e-11	9.96145e-11
ENSG00000124743	KLHL31	370.074	12.6993	1.87231	6.7827	1.17952e-11	1.01303e-10
ENSG00000107736	CDH23	57.402	9.00717	1.32813	6.78185	1.18649e-11	1.0186e-10
ENSG00000145912	NHP2	703.016	-1.21245	0.178902	-6.77715	1.22572e-11	1.0514e-10
ENSG00000166750	SLFN5	1288.16	-1.10581	0.1632	-6.77581	1.23712e-11	1.06074e-10
ENSG00000178567	EPM2AIP1	523.12	1.45379	0.21457	6.77535	1.24109e-11	1.06371e-10
ENSG00000188811	NHLRC3	364.857	2.04162	0.301431	6.77311	1.26039e-11	1.07981e-10
ENSG00000163932	PRKCD	710.412	1.27072	0.187635	6.7723	1.2675e-11	1.08545e-10
ENSG00000177542	SLC25A22	1147.39	1.24621	0.184065	6.77046	1.28371e-11	1.09888e-10
ENSG00000197183	NOL4L	191.212	-2.15017	0.317689	-6.76815	1.30437e-11	1.1161e-10
ENSG00000261888	AC144831.1	80.8708	-3.24316	0.479458	-6.76422	1.34026e-11	1.14634e-10
ENSG00000183718	TRIM52	180.47	2.24994	0.332702	6.76263	1.35509e-11	1.15855e-10
ENSG00000109519	GRPEL1	1021.59	1.39531	0.206338	6.76222	1.35891e-11	1.16134e-10
ENSG00000165757	JCAD	1829.48	-1.06156	0.156997	-6.7617	1.3638e-11	1.16504e-10
ENSG00000174173	TRMT10C	472.512	1.35953	0.201069	6.7615	1.36567e-11	1.16616e-10
ENSG00000100401	RANGAP1	1776.67	-1.07425	0.158884	-6.76122	1.36831e-11	1.16793e-10
ENSG00000211445	GPX3	4638.48	2.59564	0.383966	6.76008	1.37913e-11	1.17668e-10
ENSG00000144354	CDCA7	130.318	-2.37315	0.351126	-6.75869	1.39242e-11	1.18753e-10
ENSG00000071189	SNX13	792.871	1.44928	0.214514	6.75612	1.41737e-11	1.20831e-10
ENSG00000187244	BCAM	128.388	-2.47237	0.366267	-6.75018	1.47662e-11	1.2583e-10
ENSG00000123124	WWP1	744.046	1.2955	0.191951	6.74914	1.48727e-11	1.26686e-10
ENSG00000169180	XPO6	1668.53	-1.07887	0.160002	-6.74287	1.55288e-11	1.3222e-10
ENSG00000197381	ADARB1	873.246	1.12436	0.166759	6.74245	1.55733e-11	1.32545e-10
ENSG00000099956	SMARCB1	1167.11	-1.07778	0.159863	-6.74193	1.56301e-11	1.32974e-10
ENSG00000149923	PPP4C	1237.98	-1.23879	0.183895	-6.73637	1.62396e-11	1.38046e-10
ENSG00000013392	RWDD2A	206.298	2.14404	0.318282	6.73629	1.62484e-11	1.38065e-10
ENSG00000170037	CNTROB	442.918	-1.34004	0.198937	-6.736	1.62808e-11	1.38284e-10
ENSG00000148120	AOPEP	212.348	-1.99731	0.296545	-6.73528	1.63618e-11	1.38914e-10
ENSG00000006638	TBXA2R	61.5215	-4.44731	0.660341	-6.73487	1.64073e-11	1.39244e-10
ENSG00000176697	BDNF	428.952	-5.03549	0.74775	-6.73419	1.64851e-11	1.39848e-10
ENSG00000163536	SERPINI1	55.5471	3.94718	0.586408	6.73112	1.68368e-11	1.42714e-10
ENSG00000167325	RRM1	782.412	-1.34986	0.200605	-6.72895	1.70891e-11	1.44735e-10
ENSG00000142910	TINAGL1	143.797	-2.68141	0.398494	-6.72886	1.70995e-11	1.44764e-10
ENSG00000145242	EPHA5	143.719	-2.73466	0.406479	-6.72768	1.72395e-11	1.4589e-10
ENSG00000197217	ENTPD4	750.816	-1.21044	0.180062	-6.72234	1.78833e-11	1.51276e-10
ENSG00000205221	VIT	85.1547	5.9176	0.880429	6.72127	1.80147e-11	1.52326e-10
ENSG00000139132	FGD4	336.146	2.57696	0.383584	6.71809	1.84121e-11	1.55622e-10
ENSG00000175274	TP53I11	932.479	1.30642	0.194665	6.71113	1.93129e-11	1.63103e-10
ENSG00000104856	RELB	242.129	-1.7904	0.26682	-6.71014	1.94435e-11	1.6414e-10
ENSG00000160957	RECQL4	150.832	-2.25085	0.335632	-6.70632	1.99596e-11	1.68428e-10
ENSG00000115844	DLX2	37.7639	-9.11279	1.35901	-6.70544	2.00796e-11	1.69372e-10
ENSG00000139445	FOXN4	43.6909	8.75631	1.3065	6.7021	2.05451e-11	1.73228e-10
ENSG00000104976	SNAPC2	439.458	-1.52578	0.227665	-6.70186	2.05787e-11	1.73441e-10
ENSG00000150593	PDCD4	964.407	1.21629	0.181541	6.69982	2.08675e-11	1.75803e-10
ENSG00000011007	ELOA	1287.9	1.19638	0.17861	6.69826	2.10917e-11	1.77621e-10
ENSG00000196611	MMP1	44.363	-7.7715	1.16088	-6.69446	2.16465e-11	1.82145e-10
ENSG00000139990	DCAF5	971.014	1.09825	0.164082	6.69334	2.18139e-11	1.83479e-10
ENSG00000278266	AC079949.2	2.55889	19.8223	2.96162	6.69307	2.1854e-11	1.83741e-10
ENSG00000166170	BAG5	936.175	1.16422	0.174025	6.69	2.23167e-11	1.8748e-10
ENSG00000185585	OLFML2A	64.5131	4.44935	0.665176	6.68898	2.24733e-11	1.88643e-10
ENSG00000137203	TFAP2A	85.414	-3.16039	0.472598	-6.68727	2.27366e-11	1.90776e-10
ENSG00000280071	GATD3B	148.943	2.18245	0.326462	6.68514	2.30704e-11	1.93421e-10
ENSG00000198933	TBKBP1	370.584	1.48532	0.222193	6.68484	2.31173e-11	1.93736e-10
ENSG00000107816	LZTS2	1475.55	-1.18269	0.176985	-6.68246	2.34971e-11	1.96839e-10
ENSG00000092010	PSME1	1045.5	-1.10923	0.166025	-6.68113	2.37112e-11	1.98553e-10
ENSG00000164920	OSR2	700.025	1.67934	0.25141	6.67969	2.39455e-11	2.00434e-10
ENSG00000159335	PTMS	5947.23	-1.13426	0.169913	-6.67554	2.4632e-11	2.06097e-10
ENSG00000092148	HECTD1	2898.52	1.26004	0.188886	6.67091	2.54222e-11	2.12538e-10
ENSG00000118242	MREG	80.9518	2.79289	0.418808	6.66866	2.58155e-11	2.15738e-10
ENSG00000143321	HDGF	3367.34	-1.00865	0.151272	-6.66781	2.59647e-11	2.16899e-10
ENSG00000110107	PRPF19	1191.02	-1.19986	0.179999	-6.66594	2.62977e-11	2.19591e-10
ENSG00000000971	CFH	411.391	1.55222	0.232871	6.66561	2.63574e-11	2.20002e-10
ENSG00000164649	CDCA7L	182.189	-1.9628	0.294522	-6.66434	2.65853e-11	2.21815e-10
ENSG00000196628	TCF4	933.518	-1.14394	0.171713	-6.66192	2.70277e-11	2.25416e-10
ENSG00000127481	UBR4	2966.57	1.15735	0.173797	6.65922	2.75288e-11	2.29503e-10
ENSG00000138182	KIF20B	147.643	-2.28453	0.343115	-6.65819	2.77219e-11	2.31019e-10
ENSG00000122707	RECK	1287.12	-1.14129	0.17144	-6.65707	2.79333e-11	2.32688e-10
ENSG00000234362	LINC01914	61.8308	3.74411	0.562492	6.6563	2.80812e-11	2.33733e-10
ENSG00000091513	TF	1830.41	14.9283	2.24329	6.65463	2.84013e-11	2.36302e-10
ENSG00000137872	SEMA6D	66.8819	4.01414	0.603505	6.65138	2.90362e-11	2.41488e-10
ENSG00000052795	FNIP2	417.6	1.60276	0.240989	6.65075	2.91598e-11	2.42419e-10
ENSG00000166548	TK2	724.784	1.16702	0.175481	6.65043	2.92234e-11	2.4285e-10
ENSG00000127838	PNKD	659.499	1.28534	0.193309	6.64917	2.94742e-11	2.44836e-10
ENSG00000154978	VOPP1	1136.38	-1.07646	0.161972	-6.64596	3.01252e-11	2.50144e-10
ENSG00000126858	RHOT1	704.48	1.21667	0.183097	6.64493	3.03359e-11	2.51793e-10
ENSG00000147454	SLC25A37	430.141	-1.5958	0.24019	-6.6439	3.05486e-11	2.53457e-10
ENSG00000115648	MLPH	134.005	-2.448	0.368488	-6.64336	3.0661e-11	2.54288e-10
ENSG00000111087	GLI1	62.381	-4.85508	0.731079	-6.64098	3.11601e-11	2.58324e-10
ENSG00000135077	HAVCR2	100.465	10.8046	1.62736	6.63935	3.15071e-11	2.61097e-10
ENSG00000170214	ADRA1B	173.081	2.61855	0.394439	6.63868	3.16511e-11	2.62185e-10
ENSG00000159217	IGF2BP1	298.855	-1.68574	0.2541	-6.63416	3.26349e-11	2.70032e-10
ENSG00000125743	SNRPD2	1711.22	-1.08343	0.163311	-6.63415	3.26374e-11	2.70032e-10
ENSG00000213445	SIPA1	251.321	-2.10546	0.317502	-6.63135	3.32631e-11	2.75099e-10
ENSG00000179152	TCAIM	453.246	1.40757	0.212269	6.63108	3.3325e-11	2.75502e-10
ENSG00000082397	EPB41L3	1191.04	-1.06402	0.160568	-6.62658	3.4355e-11	2.83904e-10
ENSG00000115935	WIPF1	740.853	-1.16395	0.175668	-6.62584	3.45277e-11	2.85217e-10
ENSG00000163820	FYCO1	745.143	1.28139	0.193553	6.62036	3.58331e-11	2.95883e-10
ENSG00000173611	SCAI	238.953	1.76265	0.266419	6.61609	3.6882e-11	3.04423e-10
ENSG00000158882	TOMM40L	295.806	1.76673	0.267102	6.61447	3.72896e-11	3.07665e-10
ENSG00000134516	DOCK2	50.1428	-6.5935	0.997256	-6.61164	3.80092e-11	3.13353e-10
ENSG00000101400	SNTA1	1026.76	1.13558	0.1718	6.60987	3.84666e-11	3.16998e-10
ENSG00000175352	NRIP3	93.3525	-3.3672	0.50943	-6.60973	3.85023e-11	3.17167e-10
ENSG00000105953	OGDH	2977.25	1.00311	0.151789	6.60855	3.88105e-11	3.19479e-10
ENSG00000251322	SHANK3	229.235	1.89962	0.28745	6.60854	3.88138e-11	3.19479e-10
ENSG00000083312	TNPO1	3660.6	1.052	0.159289	6.60438	3.99176e-11	3.28435e-10
ENSG00000204264	PSMB8	318.548	-1.75755	0.266146	-6.60372	4.0097e-11	3.2978e-10
ENSG00000068724	TTC7A	390.43	-1.4815	0.224373	-6.60283	4.03374e-11	3.31626e-10
ENSG00000103490	PYCARD	126.444	-3.09594	0.468972	-6.60155	4.06873e-11	3.34238e-10
ENSG00000184117	NIPSNAP1	459.313	-1.28774	0.195187	-6.59743	4.18336e-11	3.43519e-10
ENSG00000084674	APOB	157.906	10.4162	1.57936	6.59525	4.24544e-11	3.48479e-10
ENSG00000016864	GLT8D1	869.183	-1.28884	0.195492	-6.5928	4.31601e-11	3.54131e-10
ENSG00000126456	IRF3	535.884	-1.471	0.223129	-6.59259	4.32212e-11	3.54492e-10
ENSG00000130751	NPAS1	86.691	-3.58003	0.543115	-6.59167	4.34909e-11	3.56564e-10
ENSG00000175334	BANF1	1490.3	-1.07066	0.162436	-6.5913	4.35987e-11	3.57306e-10
ENSG00000196975	ANXA4	892.906	-1.16072	0.176169	-6.58866	4.43809e-11	3.63573e-10
ENSG00000198848	CES1	358.699	8.14733	1.23663	6.58835	4.44738e-11	3.6419e-10
ENSG00000272128	AP006545.2	2.33544	20.1018	3.0513	6.58793	4.45998e-11	3.65079e-10
ENSG00000068079	IFI35	287.441	-2.1134	0.320856	-6.58676	4.4952e-11	3.67816e-10
ENSG00000080503	SMARCA2	1466.2	1.02159	0.155139	6.58502	4.54839e-11	3.71729e-10
ENSG00000145743	FBXL17	473.651	1.39533	0.211902	6.58477	4.55603e-11	3.72207e-10
ENSG00000110660	SLC35F2	126.293	-2.52142	0.382967	-6.58391	4.58233e-11	3.74209e-10
ENSG00000169410	PTPN9	456.553	-1.42792	0.216942	-6.58201	4.64126e-11	3.78872e-10
ENSG00000154359	LONRF1	333.74	1.78277	0.270977	6.57904	4.73481e-11	3.86205e-10
ENSG00000224614	TNK2-AS1	52.245	6.29567	0.956965	6.5788	4.74275e-11	3.86701e-10
ENSG00000225697	SLC26A6	543.85	1.59941	0.243118	6.57873	4.74499e-11	3.86732e-10
ENSG00000121060	TRIM25	730.155	-1.23645	0.187953	-6.57853	4.75112e-11	3.87079e-10
ENSG00000119227	PIGZ	190.65	2.34437	0.356711	6.57219	4.9582e-11	4.03782e-10
ENSG00000205426	KRT81	45.9329	-8.45223	1.28611	-6.57191	4.96725e-11	4.04212e-10
ENSG00000165633	VSTM4	574.135	1.343	0.204456	6.56862	5.0783e-11	4.13087e-10
ENSG00000153048	CARHSP1	507.23	-1.32809	0.202266	-6.56605	5.16676e-11	4.20118e-10
ENSG00000041515	MYO16	50.1766	6.18954	0.942677	6.56592	5.17129e-11	4.20322e-10
ENSG00000197013	ZNF429	113.617	2.60661	0.397046	6.56502	5.20274e-11	4.22712e-10
ENSG00000146250	PRSS35	63.4526	3.72612	0.5677	6.56354	5.25454e-11	4.26754e-10
ENSG00000082458	DLG3	132.439	-2.33668	0.35602	-6.56334	5.26142e-11	4.27146e-10
ENSG00000203875	SNHG5	1799.18	-1.07293	0.163501	-6.5622	5.30197e-11	4.30101e-10
ENSG00000197019	SERTAD1	213.802	-2.08281	0.317439	-6.5613	5.33401e-11	4.32531e-10
ENSG00000065328	MCM10	55.5389	-5.36638	0.818205	-6.55872	5.42704e-11	4.39904e-10
ENSG00000273125	LINC01990	2.99051	20.3715	3.10629	6.55814	5.44824e-11	4.4145e-10
ENSG00000172935	MRGPRF	448.195	-1.65588	0.252627	-6.55463	5.57797e-11	4.51785e-10
ENSG00000205707	ETFRF1	292.132	1.72756	0.263569	6.55451	5.58255e-11	4.5198e-10
ENSG00000215251	FASTKD5	362.793	1.46447	0.223516	6.55196	5.67868e-11	4.59584e-10
ENSG00000119383	PTPA	1537.2	-1.23589	0.188662	-6.55079	5.72318e-11	4.63004e-10
ENSG00000104522	TSTA3	780.264	-1.08502	0.165646	-6.55023	5.74488e-11	4.64579e-10
ENSG00000137414	FAM8A1	739.68	1.19906	0.183227	6.54411	5.98501e-11	4.83621e-10
ENSG00000151893	CACUL1	999.412	1.16316	0.177753	6.54368	6.00212e-11	4.84815e-10
ENSG00000214078	CPNE1	1466.14	-1.17179	0.179118	-6.542	6.07008e-11	4.90114e-10
ENSG00000100522	GNPNAT1	675.798	-1.23385	0.188698	-6.53876	6.20317e-11	5.00471e-10
ENSG00000158856	DMTN	67.5006	4.09648	0.62671	6.53648	6.29836e-11	5.07954e-10
ENSG00000183775	KCTD16	77.4712	-3.54663	0.543247	-6.52857	6.64027e-11	5.35113e-10
ENSG00000114270	COL7A1	613.831	-1.65622	0.253805	-6.52556	6.77491e-11	5.45539e-10
ENSG00000179918	SEPHS2	1288.01	1.03689	0.15891	6.52502	6.79924e-11	5.47286e-10
ENSG00000186716	BCR	874.509	1.08449	0.166344	6.51958	7.05055e-11	5.67295e-10
ENSG00000147576	ADHFE1	60.0065	4.61581	0.708356	6.51622	7.21019e-11	5.79915e-10
ENSG00000106976	DNM1	280.708	-1.87009	0.287075	-6.5143	7.30302e-11	5.87153e-10
ENSG00000184897	H1-10	1002.37	-1.22661	0.188329	-6.51316	7.35876e-11	5.91407e-10
ENSG00000274276	CBSL	126.086	-2.52255	0.38754	-6.50914	7.55843e-11	6.07218e-10
ENSG00000113240	CLK4	325.875	1.67295	0.25709	6.50725	7.65369e-11	6.14633e-10
ENSG00000169223	LMAN2	2567.24	-1.0024	0.154055	-6.50676	7.67897e-11	6.16425e-10
ENSG00000159450	TCHH	2.90518	-19.8776	3.05503	-6.5065	7.69223e-11	6.17251e-10
ENSG00000102900	NUP93	560.91	-1.18042	0.18143	-6.5062	7.70761e-11	6.18246e-10
ENSG00000164684	ZNF704	69.2356	5.28989	0.813363	6.50373	7.83512e-11	6.27989e-10
ENSG00000132669	RIN2	370.796	-1.43251	0.220269	-6.50343	7.85088e-11	6.29009e-10
ENSG00000123933	MXD4	2319.76	1.01248	0.155905	6.49424	8.3456e-11	6.68131e-10
ENSG00000139263	LRIG3	321.127	1.57273	0.242294	6.491	8.52659e-11	6.82357e-10
ENSG00000163728	TTC14	458.385	1.43924	0.22176	6.49009	8.57857e-11	6.86252e-10
ENSG00000160460	SPTBN4	75.7551	2.95777	0.455929	6.48735	8.73596e-11	6.98574e-10
ENSG00000154721	JAM2	51.4534	6.41692	0.989504	6.48498	8.87418e-11	7.09353e-10
ENSG00000106404	CLDN15	198.491	1.79242	0.276473	6.48319	8.98047e-11	7.17574e-10
ENSG00000163531	NFASC	144.447	2.79412	0.431024	6.4825	9.02157e-11	7.20581e-10
ENSG00000099337	KCNK6	351.893	-1.59263	0.245781	-6.47988	9.17975e-11	7.32933e-10
ENSG00000166938	DIS3L	529.799	1.23896	0.191208	6.47965	9.19329e-11	7.33732e-10
ENSG00000163923	RPL39L	110.001	-2.79618	0.431847	-6.47494	9.48505e-11	7.56437e-10
ENSG00000235750	KIAA0040	330.463	11.5908	1.79044	6.47369	9.56397e-11	7.62438e-10
ENSG00000076321	KLHL20	651.209	1.24319	0.192061	6.47287	9.61579e-11	7.66274e-10
ENSG00000088179	PTPN4	246.137	1.79809	0.278005	6.46783	9.94226e-11	7.91683e-10
ENSG00000132780	NASP	899.213	-1.17015	0.180926	-6.46758	9.95863e-11	7.92488e-10
ENSG00000204291	COL15A1	1772.72	3.52012	0.544273	6.46756	9.96e-11	7.92488e-10
ENSG00000111678	C12orf57	335.086	-2.00487	0.310033	-6.46664	1.00203e-10	7.96983e-10
ENSG00000166025	AMOTL1	1205.67	1.33595	0.206704	6.46313	1.02562e-10	8.15429e-10
ENSG00000125257	ABCC4	237.595	-1.88728	0.292078	-6.46158	1.03613e-10	8.23471e-10
ENSG00000101871	MID1	489.364	1.42015	0.219792	6.46133	1.03788e-10	8.24548e-10
ENSG00000173064	HECTD4	827.203	1.4252	0.220765	6.45572	1.07702e-10	8.55317e-10
ENSG00000153214	TMEM87B	426.672	-1.74318	0.270135	-6.45297	1.09677e-10	8.70663e-10
ENSG00000154217	PITPNC1	333.993	1.5183	0.23532	6.45207	1.10331e-10	8.75328e-10
ENSG00000004975	DVL2	1018.42	1.46349	0.226851	6.4513	1.10892e-10	8.79302e-10
ENSG00000134291	TMEM106C	209.745	-1.94638	0.301724	-6.45088	1.11203e-10	8.81429e-10
ENSG00000103657	HERC1	1020.68	1.2667	0.196362	6.45082	1.11245e-10	8.8143e-10
ENSG00000182004	SNRPE	473.912	-1.44462	0.223961	-6.45034	1.11601e-10	8.83909e-10
ENSG00000172531	PPP1CA	1483.67	-1.24232	0.192905	-6.44007	1.1942e-10	9.45478e-10
ENSG00000165782	PIP4P1	461.596	1.56965	0.243831	6.43746	1.21493e-10	9.61527e-10
ENSG00000213563	C8orf82	787.3	1.1644	0.180941	6.43524	1.23276e-10	9.74521e-10
ENSG00000164117	FBXO8	390.039	1.47823	0.229728	6.43471	1.23712e-10	9.77597e-10
ENSG00000106367	AP1S1	1046.53	-1.10769	0.17215	-6.43445	1.23919e-10	9.7886e-10
ENSG00000176387	HSD11B2	103.133	4.02939	0.626297	6.43367	1.24555e-10	9.83515e-10
ENSG00000143845	ETNK2	50.9304	3.82004	0.59378	6.43343	1.24753e-10	9.84698e-10
ENSG00000157693	TMEM268	510.171	1.59545	0.248085	6.43105	1.26722e-10	9.99862e-10
ENSG00000171148	TADA3	1224	-1.0974	0.170648	-6.43081	1.26925e-10	1.00108e-09
ENSG00000100983	GSS	922.437	-1.09038	0.169589	-6.42953	1.28e-10	1.00918e-09
ENSG00000197696	NMB	214.451	2.37733	0.369794	6.4288	1.28616e-10	1.01327e-09
ENSG00000025039	RRAGD	39.4125	5.75333	0.895341	6.42585	1.31136e-10	1.03273e-09
ENSG00000172869	DMXL1	681.439	1.58313	0.24638	6.42554	1.31398e-10	1.0344e-09
ENSG00000180011	ZADH2	454.5	1.29842	0.202091	6.42493	1.31932e-10	1.03821e-09
ENSG00000112033	PPARD	776.469	-1.24555	0.194181	-6.41435	1.41422e-10	1.11205e-09
ENSG00000204387	SNHG32	471.002	-1.34041	0.20898	-6.41404	1.41709e-10	1.11388e-09
ENSG00000164112	TMEM155	74.2276	-3.05351	0.476135	-6.41312	1.42574e-10	1.12025e-09
ENSG00000197380	DACT3	183.711	-2.07211	0.32318	-6.41163	1.43969e-10	1.13079e-09
ENSG00000213281	NRAS	944.181	-1.02018	0.159148	-6.41024	1.45287e-10	1.14071e-09
ENSG00000112773	TENT5A	649.444	-1.53464	0.239641	-6.40392	1.51436e-10	1.18809e-09
ENSG00000053747	LAMA3	74.036	3.63662	0.567891	6.40372	1.51632e-10	1.18918e-09
ENSG00000112118	MCM3	471.396	-1.4874	0.232319	-6.40238	1.52971e-10	1.19923e-09
ENSG00000172061	LRRC15	278.76	-8.31151	1.29822	-6.40223	1.53127e-10	1.2e-09
ENSG00000100092	SH3BP1	76.3462	-3.08898	0.482608	-6.4006	1.54765e-10	1.21238e-09
ENSG00000090273	NUDC	1553.49	-1.10479	0.17265	-6.39899	1.56405e-10	1.22476e-09
ENSG00000156587	UBE2L6	647.993	-1.50417	0.235083	-6.39845	1.56959e-10	1.22863e-09
ENSG00000175426	PCSK1	49.9692	3.9387	0.615749	6.39661	1.58867e-10	1.2431e-09
ENSG00000171385	KCND3	104.736	2.67938	0.418929	6.39577	1.59743e-10	1.24901e-09
ENSG00000137449	CPEB2	572.624	1.47746	0.231089	6.39348	1.62151e-10	1.26736e-09
ENSG00000251448	AC063919.1	28.4118	8.8699	1.38742	6.39308	1.6258e-10	1.27024e-09
ENSG00000095370	SH2D3C	38.0664	5.99255	0.937929	6.38913	1.66831e-10	1.30296e-09
ENSG00000158747	NBL1	564.999	-1.2902	0.202141	-6.38264	1.74062e-10	1.35842e-09
ENSG00000065183	WDR3	1100.91	1.19609	0.187411	6.38217	1.74596e-10	1.36207e-09
ENSG00000136295	TTYH3	4299.89	-1.01757	0.159546	-6.37792	1.7951e-10	1.39988e-09
ENSG00000207467	Y_RNA	1.95617	-24.7415	3.88091	-6.37518	1.82745e-10	1.42458e-09
ENSG00000171132	PRKCE	379.148	1.63029	0.255745	6.37468	1.83348e-10	1.42874e-09
ENSG00000115109	EPB41L5	215.669	1.76037	0.276159	6.37448	1.83584e-10	1.43004e-09
ENSG00000124532	MRS2	423.893	1.49663	0.234794	6.37422	1.8389e-10	1.43189e-09
ENSG00000158402	CDC25C	37.7834	-4.90033	0.768945	-6.3728	1.85607e-10	1.44471e-09
ENSG00000101098	RIMS4	44.2562	8.47606	1.33048	6.37068	1.88191e-10	1.46428e-09
ENSG00000108509	CAMTA2	922.227	-1.04167	0.163604	-6.36703	1.92729e-10	1.49903e-09
ENSG00000115556	PLCD4	175.425	2.52015	0.395926	6.36519	1.9505e-10	1.51651e-09
ENSG00000172349	IL16	59.8474	4.09996	0.644158	6.36484	1.95496e-10	1.51941e-09
ENSG00000101986	ABCD1	857.94	1.15124	0.180911	6.36357	1.97115e-10	1.53028e-09
ENSG00000170445	HARS1	1167.69	-1.00269	0.15797	-6.34736	2.19042e-10	1.6986e-09
ENSG00000141577	CEP131	182.333	-1.85736	0.292672	-6.34623	2.20658e-10	1.71049e-09
ENSG00000075142	SRI	646.993	-1.20165	0.189378	-6.34524	2.22073e-10	1.72082e-09
ENSG00000164093	PITX2	335.098	-1.8939	0.298554	-6.34358	2.24493e-10	1.73892e-09
ENSG00000164050	PLXNB1	586.903	1.27027	0.200266	6.34291	2.25472e-10	1.74586e-09
ENSG00000055813	CCDC85A	200.703	-1.73091	0.272895	-6.34279	2.25647e-10	1.74656e-09
ENSG00000186854	TRABD2A	528.161	1.26747	0.199957	6.33873	2.31666e-10	1.79181e-09
ENSG00000085117	CD82	224.405	1.99994	0.315535	6.33825	2.32395e-10	1.79678e-09
ENSG00000100296	THOC5	793.933	-1.23874	0.195445	-6.33803	2.32729e-10	1.79869e-09
ENSG00000120913	PDLIM2	408.691	-1.85034	0.292049	-6.33573	2.36213e-10	1.82494e-09
ENSG00000134802	SLC43A3	111.625	-3.31562	0.523531	-6.33318	2.40164e-10	1.85408e-09
ENSG00000127586	CHTF18	143.324	-2.91961	0.461026	-6.33286	2.40655e-10	1.85718e-09
ENSG00000253161	LINC01605	47.0394	-7.14747	1.12866	-6.33268	2.4094e-10	1.85869e-09
ENSG00000112029	FBXO5	107.982	-2.85538	0.450955	-6.33187	2.42214e-10	1.86783e-09
ENSG00000149554	CHEK1	270.834	-1.70639	0.269563	-6.3302	2.44846e-10	1.88742e-09
ENSG00000198517	MAFK	315.843	-1.92439	0.304134	-6.32745	2.49243e-10	1.92061e-09
ENSG00000205517	RGL3	37.8743	5.41703	0.856206	6.32679	2.50318e-10	1.92817e-09
ENSG00000198887	SMC5	475.401	-1.26782	0.200416	-6.32596	2.51657e-10	1.93772e-09
ENSG00000163328	GPR155	194.911	1.80702	0.285653	6.32591	2.51744e-10	1.93772e-09
ENSG00000116670	MAD2L2	280.991	-1.68271	0.266037	-6.32511	2.53054e-10	1.94708e-09
ENSG00000120868	APAF1	306.947	-1.67405	0.26473	-6.32362	2.55509e-10	1.96525e-09
ENSG00000160753	RUSC1	513.641	-1.45316	0.229814	-6.3232	2.56197e-10	1.96981e-09
ENSG00000144118	RALB	875.827	-1.13809	0.180028	-6.32176	2.58599e-10	1.98754e-09
ENSG00000254245	PCDHGA3	74.2308	2.9426	0.465605	6.31995	2.61642e-10	2.01018e-09
ENSG00000182985	CADM1	65.7974	-4.19272	0.663661	-6.31756	2.65729e-10	2.04082e-09
ENSG00000112146	FBXO9	1030	1.04237	0.165073	6.31457	2.70911e-10	2.07985e-09
ENSG00000163541	SUCLG1	1501.11	1.09027	0.172702	6.31302	2.73643e-10	2.0985e-09
ENSG00000225177	AL590617.2	74.3271	-3.20539	0.507936	-6.31061	2.77943e-10	2.13069e-09
ENSG00000140450	ARRDC4	347.235	1.74092	0.275881	6.3104	2.78307e-10	2.1327e-09
ENSG00000124635	H2BC11	52.9929	4.3079	0.682854	6.30867	2.81444e-10	2.15594e-09
ENSG00000137821	LRRC49	73.5764	-3.11524	0.493809	-6.30859	2.81583e-10	2.15621e-09
ENSG00000273038	AL365203.2	115.651	-2.34727	0.37221	-6.3063	2.85777e-10	2.18752e-09
ENSG00000162607	USP1	360.976	-1.44977	0.229914	-6.30572	2.86852e-10	2.19494e-09
ENSG00000145632	PLK2	303.944	-1.55806	0.247103	-6.30531	2.8761e-10	2.19992e-09
ENSG00000223458	LMO7DN-IT1	2.10494	-21.8056	3.45944	-6.30321	2.91544e-10	2.2292e-09
ENSG00000077150	NFKB2	579.18	-1.2706	0.201675	-6.30025	2.9717e-10	2.27138e-09
ENSG00000134247	PTGFRN	1960.57	1.01214	0.160702	6.29822	3.01081e-10	2.30042e-09
ENSG00000105404	RABAC1	227.294	-2.00021	0.317805	-6.29383	3.0972e-10	2.36382e-09
ENSG00000105419	MEIS3	564.473	-1.40372	0.22307	-6.29277	3.11856e-10	2.37925e-09
ENSG00000154027	AK5	136.092	-2.4264	0.385619	-6.29222	3.12964e-10	2.38682e-09
ENSG00000124357	NAGK	953.154	-1.06621	0.169478	-6.29116	3.15094e-10	2.40219e-09
ENSG00000105976	MET	646.109	-1.22725	0.195094	-6.29058	3.16287e-10	2.40952e-09
ENSG00000115008	IL1A	45.2712	-8.58808	1.3658	-6.28796	3.21657e-10	2.44952e-09
ENSG00000118971	CCND2	130.746	2.34473	0.372958	6.28685	3.23981e-10	2.46632e-09
ENSG00000023171	GRAMD1B	130.591	-2.22768	0.354421	-6.28541	3.26995e-10	2.48835e-09
ENSG00000231290	APCDD1L-DT	50.1306	-5.03303	0.800857	-6.28456	3.28783e-10	2.50012e-09
ENSG00000157766	ACAN	143.153	-2.30132	0.366393	-6.28103	3.36341e-10	2.55666e-09
ENSG00000133169	BEX1	41.3358	-7.56729	1.20506	-6.27961	3.39414e-10	2.57908e-09
ENSG00000123219	CENPK	72.3713	-3.92884	0.625724	-6.27887	3.41041e-10	2.59049e-09
ENSG00000121210	TMEM131L	658.876	1.22241	0.194705	6.27829	3.42309e-10	2.59917e-09
ENSG00000143368	SF3B4	1155.11	-1.29585	0.206482	-6.27585	3.47739e-10	2.63847e-09
ENSG00000106799	TGFBR1	830.994	-1.14821	0.183031	-6.27331	3.53445e-10	2.68079e-09
ENSG00000108468	CBX1	1024.58	-1.07338	0.171187	-6.27023	3.60522e-10	2.73246e-09
ENSG00000260742	AC009962.1	2.61362	20.2983	3.23907	6.26673	3.68714e-10	2.79252e-09
ENSG00000082701	GSK3B	1628.9	1.03291	0.164836	6.2663	3.69726e-10	2.79916e-09
ENSG00000146409	SLC18B1	162.592	1.96763	0.314017	6.26601	3.70417e-10	2.80337e-09
ENSG00000184156	KCNQ3	44.5769	5.09052	0.812815	6.26283	3.78058e-10	2.86016e-09
ENSG00000163626	COX18	538.281	1.2112	0.193521	6.25873	3.88125e-10	2.93525e-09
ENSG00000285420	PDGFRL2P	32.7092	8.62381	1.37791	6.25862	3.88409e-10	2.93633e-09
ENSG00000176087	SLC35A4	1550.9	1.07641	0.172073	6.25554	3.96153e-10	2.99378e-09
ENSG00000155085	AK9	69.2141	3.15298	0.50411	6.25454	3.98686e-10	3.01156e-09
ENSG00000115232	ITGA4	154.01	-2.75593	0.440734	-6.25304	4.02541e-10	3.03874e-09
ENSG00000145476	CYP4V2	252.621	1.62624	0.260129	6.2517	4.06017e-10	3.06386e-09
ENSG00000108588	CCDC47	1403.71	1.03705	0.165896	6.2512	4.07307e-10	3.07249e-09
ENSG00000121578	B4GALT4	329.943	-1.47353	0.235886	-6.24678	4.18996e-10	3.15837e-09
ENSG00000185187	SIGIRR	164.616	-2.35632	0.377228	-6.24641	4.20004e-10	3.16481e-09
ENSG00000177548	RABEP2	415.115	-1.4482	0.231883	-6.24538	4.22766e-10	3.18447e-09
ENSG00000126602	TRAP1	1064.26	1.20163	0.192434	6.24437	4.25499e-10	3.20389e-09
ENSG00000095539	SEMA4G	104.881	2.95091	0.472606	6.24392	4.26749e-10	3.21214e-09
ENSG00000204941	PSG5	554.394	-8.65767	1.38676	-6.24309	4.2901e-10	3.22799e-09
ENSG00000033627	ATP6V0A1	927.507	1.00922	0.161729	6.24016	4.37128e-10	3.28788e-09
ENSG00000163071	SPATA18	227.378	1.70864	0.273819	6.24004	4.37468e-10	3.28924e-09
ENSG00000166855	CLPX	1011.27	1.11933	0.179397	6.23942	4.39191e-10	3.30101e-09
ENSG00000182919	C11orf54	220.471	1.71657	0.275148	6.23871	4.412e-10	3.3149e-09
ENSG00000197363	ZNF517	250.315	1.79712	0.288081	6.23824	4.42517e-10	3.3236e-09
ENSG00000136244	IL6	209.214	-7.87882	1.26347	-6.23587	4.49265e-10	3.37306e-09
ENSG00000189057	FAM111B	34.162	-5.92712	0.950519	-6.23567	4.49848e-10	3.37622e-09
ENSG00000095739	BAMBI	358.7	-1.4726	0.236173	-6.23525	4.51061e-10	3.3841e-09
ENSG00000167280	ENGASE	376.662	1.43532	0.230229	6.23433	4.53714e-10	3.40277e-09
ENSG00000075223	SEMA3C	2029.38	1.0388	0.166673	6.23259	4.58782e-10	3.43954e-09
ENSG00000137413	TAF8	322.052	1.49085	0.239294	6.2302	4.65849e-10	3.49e-09
ENSG00000198846	TOX	104.328	-2.97908	0.478396	-6.22722	4.74797e-10	3.55575e-09
ENSG00000270069	MIR222HG	59.9624	-3.72894	0.598841	-6.22692	4.75684e-10	3.56111e-09
ENSG00000172500	FIBP	1155.34	-1.09122	0.17527	-6.22593	4.78711e-10	3.58249e-09
ENSG00000275342	PRAG1	99.1401	-3.55361	0.571241	-6.22086	4.94441e-10	3.69754e-09
ENSG00000135631	RAB11FIP5	974.262	-1.10855	0.178205	-6.22067	4.95049e-10	3.70075e-09
ENSG00000140009	ESR2	37.4992	7.14337	1.14844	6.22006	4.96978e-10	3.71383e-09
ENSG00000165272	AQP3	355.186	4.76551	0.766161	6.21998	4.97222e-10	3.71432e-09
ENSG00000119929	CUTC	417.206	1.4594	0.23464	6.21973	4.98005e-10	3.71883e-09
ENSG00000165661	QSOX2	398.345	-1.43299	0.230411	-6.21926	4.9952e-10	3.7288e-09
ENSG00000165915	SLC39A13	1275.49	-1.1991	0.192808	-6.21918	4.99767e-10	3.72931e-09
ENSG00000105639	JAK3	79.5044	-3.07296	0.494135	-6.21887	5.0076e-10	3.73537e-09
ENSG00000029993	HMGB3	318.324	-1.67588	0.269489	-6.21876	5.01107e-10	3.73662e-09
ENSG00000248527	MTATP6P1	2743.81	1.0305	0.1658	6.21531	5.1223e-10	3.81819e-09
ENSG00000130762	ARHGEF16	58.7529	4.5733	0.736307	6.21113	5.26052e-10	3.91701e-09
ENSG00000154174	TOMM70	1642.04	1.08856	0.1753	6.20969	5.30883e-10	3.95156e-09
ENSG00000204392	LSM2	348.091	-1.41667	0.228195	-6.20816	5.36075e-10	3.98734e-09
ENSG00000104419	NDRG1	1991.92	-1.20067	0.19363	-6.20085	5.61593e-10	4.17416e-09
ENSG00000168913	ENHO	3.68758	17.4366	2.81227	6.20018	5.63989e-10	4.19047e-09
ENSG00000179627	ZBTB42	110.855	2.52076	0.406746	6.19739	5.74085e-10	4.26396e-09
ENSG00000178999	AURKB	132.915	-8.45857	1.36558	-6.19412	5.86098e-10	4.35163e-09
ENSG00000198483	ANKRD35	191.339	1.93088	0.3118	6.19269	5.91464e-10	4.38944e-09
ENSG00000247121	AC009126.1	53.7175	4.15362	0.670733	6.19265	5.91613e-10	4.38944e-09
ENSG00000117305	HMGCL	706.931	1.14187	0.184457	6.19045	5.99924e-10	4.44951e-09
ENSG00000105499	PLA2G4C	84.1338	-2.82897	0.457064	-6.18944	6.03797e-10	4.47663e-09
ENSG00000135048	CEMIP2	762.38	-1.1723	0.189431	-6.18855	6.07211e-10	4.50034e-09
ENSG00000011405	PIK3C2A	1290.96	1.28528	0.207865	6.18325	6.27933e-10	4.64729e-09
ENSG00000074416	MGLL	2683.34	1.30632	0.21133	6.18145	6.35148e-10	4.69901e-09
ENSG00000186185	KIF18B	124.175	-7.49975	1.21347	-6.1804	6.39391e-10	4.72872e-09
ENSG00000150594	ADRA2A	107.038	2.39583	0.387709	6.17946	6.43213e-10	4.75529e-09
ENSG00000257953	AC083805.2	2.3277	20.6475	3.34352	6.17537	6.60081e-10	4.87479e-09
ENSG00000166839	ANKDD1A	321.617	1.69823	0.275048	6.17428	6.64637e-10	4.90669e-09
ENSG00000034152	MAP2K3	1078.95	-1.08245	0.175324	-6.174	6.65821e-10	4.91368e-09
ENSG00000196839	ADA	456.413	1.45527	0.235755	6.1728	6.70898e-10	4.94939e-09
ENSG00000261978	AC116025.1	2.61898	20.0806	3.25349	6.17202	6.74238e-10	4.97227e-09
ENSG00000245812	LINC02202	80.8983	3.4751	0.563093	6.17145	6.76659e-10	4.98835e-09
ENSG00000129473	BCL2L2	657.442	1.12595	0.182456	6.1711	6.7816e-10	4.99764e-09
ENSG00000133703	KRAS	671.115	-1.21169	0.1964	-6.16949	6.85102e-10	5.04701e-09
ENSG00000170006	TMEM154	75.9364	-3.12631	0.506864	-6.16796	6.91787e-10	5.09444e-09
ENSG00000117228	GBP1	414.427	-1.53481	0.248912	-6.16606	7.00106e-10	5.15389e-09
ENSG00000144711	IQSEC1	758.971	1.17919	0.191365	6.162	7.18316e-10	5.28607e-09
ENSG00000184588	PDE4B	99.4718	-2.85912	0.464345	-6.15733	7.39823e-10	5.43855e-09
ENSG00000167216	KATNAL2	82.749	2.81462	0.457312	6.1547	7.52183e-10	5.52745e-09
ENSG00000107281	NPDC1	772.226	-1.43685	0.233468	-6.15439	7.53687e-10	5.53654e-09
ENSG00000128656	CHN1	406.638	-1.38986	0.225897	-6.15264	7.62022e-10	5.5958e-09
ENSG00000140527	WDR93	30.5016	8.60277	1.399	6.14924	7.78566e-10	5.71526e-09
ENSG00000122912	SLC25A16	804.911	1.10173	0.179192	6.14833	7.83027e-10	5.74395e-09
ENSG00000204634	TBC1D8	90.4428	2.98427	0.485435	6.14762	7.86552e-10	5.76777e-09
ENSG00000095066	HOOK2	506.684	1.31851	0.214554	6.14535	7.97893e-10	5.84681e-09
ENSG00000112514	CUTA	1737.83	-1.01164	0.164637	-6.14468	8.01237e-10	5.86924e-09
ENSG00000165355	FBXO33	389.239	1.47017	0.239333	6.14277	8.10921e-10	5.93808e-09
ENSG00000127528	KLF2	874.092	-3.11855	0.507782	-6.14151	8.17398e-10	5.9834e-09
ENSG00000121964	GTDC1	353.666	1.36567	0.222372	6.14136	8.18162e-10	5.98502e-09
ENSG00000235033	DAAM2-AS1	42.8674	5.40031	0.879335	6.14136	8.18196e-10	5.98502e-09
ENSG00000279204	AC134043.3	70.4008	3.98678	0.649211	6.14096	8.2026e-10	5.99801e-09
ENSG00000236806	RPL7AP15	3.50028	17.5555	2.86254	6.13284	8.63245e-10	6.30789e-09
ENSG00000230989	HSBP1	1131.12	-1.01321	0.165263	-6.13089	8.73876e-10	6.38332e-09
ENSG00000177030	DEAF1	822.549	1.09626	0.178812	6.13079	8.74452e-10	6.38529e-09
ENSG00000157510	AFAP1L1	677.924	3.37201	0.550696	6.12318	9.17281e-10	6.69567e-09
ENSG00000169105	CHST14	550.459	-1.39803	0.228338	-6.12264	9.20351e-10	6.71572e-09
ENSG00000187098	MITF	128.187	2.27395	0.371484	6.12124	9.28474e-10	6.77261e-09
ENSG00000075218	GTSE1	146.354	-6.53674	1.06852	-6.11758	9.50073e-10	6.92223e-09
ENSG00000102349	KLF8	41.4305	4.71938	0.771618	6.11621	9.58246e-10	6.97508e-09
ENSG00000164932	CTHRC1	1637.27	-3.22108	0.526843	-6.11393	9.72099e-10	7.07343e-09
ENSG00000163961	RNF168	450.381	1.27046	0.207826	6.11308	9.77274e-10	7.1086e-09
ENSG00000127564	PKMYT1	124.566	-7.26774	1.18916	-6.11166	9.85985e-10	7.16945e-09
ENSG00000167645	YIF1B	1001.43	-1.15297	0.188697	-6.11015	9.95352e-10	7.23503e-09
ENSG00000047315	POLR2B	1737.62	1.0387	0.170023	6.10917	1.00151e-09	7.27725e-09
ENSG00000163735	CXCL5	39.5876	-6.50459	1.06534	-6.10565	1.02384e-09	7.43686e-09
ENSG00000112320	SOBP	149.386	2.09872	0.34388	6.10305	1.04061e-09	7.55609e-09
ENSG00000196455	PIK3R4	539.994	1.37752	0.225785	6.10105	1.05375e-09	7.64884e-09
ENSG00000136870	ZNF189	353.164	1.45705	0.238825	6.10088	1.05483e-09	7.65399e-09
ENSG00000122035	RASL11A	115.098	2.43408	0.398985	6.10068	1.05618e-09	7.66092e-09
ENSG00000180596	H2BC4	105.068	7.33954	1.20308	6.10063	1.05653e-09	7.66092e-09
ENSG00000178033	CALHM5	374.73	-1.3932	0.228416	-6.09939	1.06475e-09	7.71786e-09
ENSG00000134058	CDK7	332.997	-1.44933	0.237703	-6.09723	1.07922e-09	7.81998e-09
ENSG00000142494	SLC47A1	42.3677	4.32908	0.710243	6.0952	1.09297e-09	7.91691e-09
ENSG00000166896	ATP23	140.05	2.33636	0.383469	6.0927	1.11022e-09	8.039e-09
ENSG00000163655	GMPS	754.297	-1.07419	0.176465	-6.08725	1.14863e-09	8.31139e-09
ENSG00000006576	PHTF2	438.516	-1.35738	0.223008	-6.0867	1.15261e-09	8.33726e-09
ENSG00000140525	FANCI	201.7	-1.87514	0.308174	-6.0847	1.16711e-09	8.43923e-09
ENSG00000213024	NUP62	654.606	-1.07898	0.177364	-6.0834	1.17663e-09	8.50504e-09
ENSG00000120306	CYSTM1	525.809	1.27686	0.209945	6.08186	1.18793e-09	8.58376e-09
ENSG00000246859	STARD4-AS1	133.132	-2.86634	0.471393	-6.08058	1.19751e-09	8.64999e-09
ENSG00000081059	TCF7	117.562	-2.83757	0.466838	-6.07827	1.21485e-09	8.76916e-09
ENSG00000185149	NPY2R	36.6842	8.11454	1.33566	6.07532	1.23744e-09	8.92601e-09
ENSG00000114021	NIT2	759.02	1.05836	0.174218	6.07495	1.24027e-09	8.94326e-09
ENSG00000148082	SHC3	151.08	-2.1201	0.34902	-6.07443	1.24429e-09	8.96919e-09
ENSG00000072571	HMMR	125.269	-2.58096	0.424952	-6.07353	1.25128e-09	9.01639e-09
ENSG00000115604	IL18R1	85.9431	4.55997	0.750959	6.0722	1.26171e-09	9.08843e-09
ENSG00000138594	TMOD3	784.808	-1.03885	0.171125	-6.0707	1.27356e-09	9.16739e-09
ENSG00000137478	FCHSD2	346.168	-1.53102	0.252342	-6.06721	1.30147e-09	9.36511e-09
ENSG00000113889	KNG1	2.3077	20.413	3.36632	6.06391	1.32852e-09	9.55642e-09
ENSG00000141425	RPRD1A	1009.48	1.09604	0.180788	6.06259	1.33944e-09	9.63164e-09
ENSG00000065268	WDR18	951.694	-1.1119	0.183424	-6.06192	1.34506e-09	9.66868e-09
ENSG00000171302	CANT1	856.791	-1.03694	0.171133	-6.05925	1.3676e-09	9.82733e-09
ENSG00000125817	CENPB	2073.54	-1.13677	0.187628	-6.05862	1.3729e-09	9.862e-09
ENSG00000165895	ARHGAP42	123.104	2.34178	0.386612	6.05719	1.38519e-09	9.94684e-09
ENSG00000197891	SLC22A12	26.3212	8.81088	1.45536	6.05408	1.41221e-09	1.01374e-08
ENSG00000167549	CORO6	506.996	1.78947	0.295613	6.05343	1.41792e-09	1.01748e-08
ENSG00000259702	AC024337.1	2.26025	20.5376	3.39277	6.05335	1.41862e-09	1.01763e-08
ENSG00000171889	MIR31HG	102.408	-2.58269	0.426793	-6.05139	1.43598e-09	1.02973e-08
ENSG00000179292	TMEM151A	2.77913	19.3643	3.20156	6.04839	1.46298e-09	1.04873e-08
ENSG00000162631	NTNG1	36.4724	-6.05277	1.00186	-6.04153	1.52664e-09	1.09398e-08
ENSG00000109572	CLCN3	1170.64	1.07433	0.177833	6.04124	1.52936e-09	1.09555e-08
ENSG00000071564	TCF3	1102.42	-1.16862	0.19346	-6.04062	1.53525e-09	1.0994e-08
ENSG00000043143	JADE2	432.689	1.52828	0.253033	6.03984	1.54271e-09	1.10436e-08
ENSG00000174547	MRPL11	501.16	-1.25276	0.207527	-6.03663	1.57369e-09	1.12578e-08
ENSG00000106804	C5	149.998	2.33801	0.387305	6.03662	1.57371e-09	1.12578e-08
ENSG00000170540	ARL6IP1	2318.72	1.02853	0.170384	6.03655	1.57442e-09	1.12589e-08
ENSG00000116690	PRG4	254.781	5.78145	0.957961	6.03516	1.58803e-09	1.13523e-08
ENSG00000150054	MPP7	131.747	7.2083	1.19469	6.03363	1.60315e-09	1.14565e-08
ENSG00000099625	CBARP	113.219	-2.52381	0.418807	-6.02619	1.67874e-09	1.19926e-08
ENSG00000110841	PPFIBP1	770.217	-1.17249	0.194694	-6.0222	1.72064e-09	1.22792e-08
ENSG00000124788	ATXN1	575.72	-1.17722	0.195508	-6.02135	1.72972e-09	1.23398e-08
ENSG00000198355	PIM3	1102.52	1.31058	0.217663	6.02113	1.73209e-09	1.23524e-08
ENSG00000215187	FAM166B	39.251	5.4895	0.911878	6.01999	1.74423e-09	1.24348e-08
ENSG00000129675	ARHGEF6	367.274	1.63187	0.271162	6.01807	1.76512e-09	1.25794e-08
ENSG00000139832	RAB20	190.11	2.06089	0.342466	6.01779	1.76813e-09	1.25965e-08
ENSG00000169570	DTWD2	184.227	1.71857	0.285591	6.0176	1.77027e-09	1.26074e-08
ENSG00000133106	EPSTI1	106.001	-2.72382	0.453049	-6.01219	1.83034e-09	1.30308e-08
ENSG00000185100	ADSS1	85.7378	2.79294	0.464561	6.012	1.83251e-09	1.30417e-08
ENSG00000108479	GALK1	329.377	-1.6785	0.279267	-6.01038	1.85085e-09	1.31678e-08
ENSG00000254319	AC246817.2	70.7126	2.8458	0.47353	6.00975	1.85811e-09	1.32149e-08
ENSG00000168079	SCARA5	85.4511	7.56548	1.2589	6.00959	1.85995e-09	1.32234e-08
ENSG00000183779	ZNF703	1583.48	-1.17497	0.195675	-6.00472	1.91667e-09	1.36173e-08
ENSG00000267385	AC011498.4	27.8221	8.62137	1.43708	5.99922	1.98268e-09	1.40767e-08
ENSG00000170271	FAXDC2	256.938	1.92827	0.321432	5.99899	1.98551e-09	1.4092e-08
ENSG00000130487	KLHDC7B	49.0439	-4.85804	0.809827	-5.99886	1.98712e-09	1.40986e-08
ENSG00000153002	CPB1	41.6487	5.6713	0.945485	5.9983	1.99397e-09	1.41423e-08
ENSG00000130653	PNPLA7	81.3485	2.89468	0.482616	5.9979	1.99887e-09	1.41723e-08
ENSG00000104722	NEFM	33.8868	-5.55181	0.925666	-5.99764	2.00206e-09	1.419e-08
ENSG00000254990	AP001781.1	30.9491	6.4395	1.07375	5.99723	2.00714e-09	1.42212e-08
ENSG00000175183	CSRP2	131.402	-2.11791	0.353181	-5.99668	2.01398e-09	1.42648e-08
ENSG00000059691	GATB	560.322	1.32103	0.220455	5.99229	2.06908e-09	1.46451e-08
ENSG00000144426	NBEAL1	331.767	1.68722	0.281638	5.99073	2.08902e-09	1.47812e-08
ENSG00000166394	CYB5R2	125.931	-2.22984	0.372314	-5.98914	2.10956e-09	1.49214e-08
ENSG00000173660	UQCRH	2210.5	1.07018	0.178712	5.98827	2.12085e-09	1.4991e-08
ENSG00000242732	RTL5	242.208	1.62808	0.271958	5.9865	2.14408e-09	1.51501e-08
ENSG00000141622	RNF165	31.6335	6.69952	1.11923	5.98585	2.15257e-09	1.52049e-08
ENSG00000076928	ARHGEF1	1110.96	-1.02541	0.171329	-5.98502	2.16359e-09	1.52776e-08
ENSG00000260565	ERVK13-1	197.913	2.06646	0.345465	5.98168	2.20848e-09	1.55892e-08
ENSG00000101003	GINS1	108.901	-2.43745	0.40766	-5.97912	2.2434e-09	1.5825e-08
ENSG00000135454	B4GALNT1	79.4067	-2.51152	0.42009	-5.97852	2.25171e-09	1.58782e-08
ENSG00000272763	AC103702.2	97.9584	-2.74835	0.45989	-5.97612	2.28521e-09	1.6109e-08
ENSG00000129667	RHBDF2	127.015	-2.42341	0.405681	-5.97368	2.31965e-09	1.63351e-08
ENSG00000204356	NELFE	973.136	-1.03541	0.173331	-5.97361	2.32061e-09	1.63363e-08
ENSG00000124343	XG	426.502	1.44299	0.241747	5.96902	2.38689e-09	1.67915e-08
ENSG00000255284	AP006621.3	101.652	2.54376	0.426205	5.9684	2.39593e-09	1.68494e-08
ENSG00000163156	SCNM1	359.209	-1.36857	0.229305	-5.96833	2.397e-09	1.68512e-08
ENSG00000121904	CSMD2	81.7775	-3.35513	0.562456	-5.96514	2.44427e-09	1.71719e-08
ENSG00000169660	HEXD	431.07	1.54891	0.259763	5.96277	2.47994e-09	1.74166e-08
ENSG00000186106	ANKRD46	201.644	2.08316	0.349577	5.9591	2.53625e-09	1.78061e-08
ENSG00000164047	CAMP	31.6457	8.24391	1.38401	5.95653	2.57658e-09	1.80831e-08
ENSG00000134255	CEPT1	414.632	1.2064	0.202644	5.95328	2.62817e-09	1.84389e-08
ENSG00000085999	RAD54L	32.9793	-5.66278	0.951681	-5.95029	2.67672e-09	1.87732e-08
ENSG00000257303	AC073896.2	68.5085	3.07185	0.516285	5.94993	2.68264e-09	1.88083e-08
ENSG00000161692	DBF4B	105.078	-2.35191	0.395422	-5.94784	2.717e-09	1.90429e-08
ENSG00000167106	FAM102A	664.998	-1.16087	0.195276	-5.94478	2.76827e-09	1.93826e-08
ENSG00000185697	MYBL1	76.877	-3.06999	0.516442	-5.94449	2.77321e-09	1.94106e-08
ENSG00000237232	ZNF295-AS1	60.7984	3.77041	0.634944	5.93818	2.882e-09	2.01585e-08
ENSG00000128039	SRD5A3	401.566	1.33604	0.225064	5.93624	2.91629e-09	2.03915e-08
ENSG00000110274	CEP164	522.373	-1.3206	0.222494	-5.93542	2.93101e-09	2.04875e-08
ENSG00000129467	ADCY4	31.2777	-6.0088	1.01239	-5.93529	2.93324e-09	2.04961e-08
ENSG00000214022	REPIN1	1311.53	1.01524	0.171131	5.9325	2.98362e-09	2.08412e-08
ENSG00000167799	NUDT8	123.414	2.43022	0.409707	5.93161	2.99985e-09	2.09475e-08
ENSG00000123395	ATG101	292.698	-1.41445	0.238498	-5.93069	3.01671e-09	2.10511e-08
ENSG00000120158	RCL1	292.63	1.7108	0.288542	5.92912	3.04561e-09	2.12456e-08
ENSG00000076716	GPC4	415.71	2.08915	0.352386	5.92859	3.05543e-09	2.1307e-08
ENSG00000137878	GCOM1	24.9873	8.60021	1.45155	5.92486	3.12572e-09	2.17769e-08
ENSG00000213373	LINC00671	45.4881	7.94212	1.34048	5.92484	3.12597e-09	2.17769e-08
ENSG00000250786	SNHG18	267.993	-1.49806	0.252853	-5.92461	3.13035e-09	2.18001e-08
ENSG00000179958	DCTPP1	241.024	-1.65782	0.279922	-5.92246	3.1717e-09	2.20807e-08
ENSG00000106089	STX1A	148.677	-2.06034	0.348095	-5.91891	3.24092e-09	2.25399e-08
ENSG00000167363	FN3K	169.395	1.94501	0.328673	5.91777	3.26339e-09	2.26886e-08
ENSG00000203878	CHIAP2	24.7407	8.76127	1.48089	5.91621	3.29451e-09	2.28973e-08
ENSG00000068903	SIRT2	1173.99	1.32	0.223148	5.91535	3.31161e-09	2.30085e-08
ENSG00000223572	CKMT1A	23.2212	8.35697	1.41298	5.91442	3.33037e-09	2.3131e-08
ENSG00000176435	CLEC14A	58.7069	-3.3247	0.562394	-5.91169	3.38624e-09	2.35112e-08
ENSG00000261783	AC009054.2	2.15633	-22.1227	3.74253	-5.91115	3.39727e-09	2.3572e-08
ENSG00000189410	SH2D5	36.6231	-5.40896	0.915384	-5.90895	3.44295e-09	2.3881e-08
ENSG00000160951	PTGER1	35.5845	-5.67975	0.961828	-5.90516	3.52312e-09	2.44289e-08
ENSG00000125740	FOSB	450.022	-7.86811	1.33266	-5.90407	3.54638e-09	2.4582e-08
ENSG00000231246	LINC02884	38.1959	4.84433	0.820674	5.90287	3.57226e-09	2.47449e-08
ENSG00000106261	ZKSCAN1	1327.33	1.11988	0.189766	5.90137	3.60486e-09	2.49623e-08
ENSG00000152284	TCF7L1	1013.54	-1.05415	0.178671	-5.89995	3.63613e-09	2.51705e-08
ENSG00000133466	C1QTNF6	362.563	-1.54983	0.262764	-5.89816	3.67576e-09	2.54363e-08
ENSG00000259721	AC090877.2	32.9095	-5.72123	0.970491	-5.89518	3.74264e-09	2.58905e-08
ENSG00000139880	CDH24	117.785	-2.57973	0.437741	-5.89328	3.7861e-09	2.61737e-08
ENSG00000166012	TAF1D	950.079	-1.00443	0.170441	-5.89313	3.78955e-09	2.61888e-08
ENSG00000141543	EIF4A3	927.362	-1.02021	0.173132	-5.89269	3.7996e-09	2.62496e-08
ENSG00000264215	AC126365.1	29.3902	8.09287	1.37357	5.89185	3.81891e-09	2.63742e-08
ENSG00000152253	SPC25	36.0228	-7.33861	1.24558	-5.89172	3.82198e-09	2.63866e-08
ENSG00000213347	MXD3	100.712	-2.35627	0.399955	-5.89134	3.8308e-09	2.64387e-08
ENSG00000174373	RALGAPA1	367.34	1.3604	0.230926	5.89105	3.8374e-09	2.64755e-08
ENSG00000230487	PSMG3-AS1	188.458	1.70319	0.28917	5.88992	3.86381e-09	2.66489e-08
ENSG00000234585	CCT6P3	89.633	2.37174	0.402765	5.88864	3.89382e-09	2.68469e-08
ENSG00000154743	TSEN2	233.193	1.59076	0.270225	5.88679	3.93774e-09	2.71318e-08
ENSG00000189045	ANKDD1B	32.96	4.70426	0.79944	5.88444	3.994e-09	2.75011e-08
ENSG00000110013	SIAE	558.301	1.20321	0.204595	5.88097	4.07877e-09	2.80755e-08
ENSG00000061337	LZTS1	60.9079	-3.36577	0.572499	-5.87908	4.12552e-09	2.83785e-08
ENSG00000149596	JPH2	263.443	-1.5461	0.262996	-5.87881	4.13236e-09	2.84161e-08
ENSG00000163734	CXCL3	31.9713	-7.9403	1.35087	-5.8779	4.15496e-09	2.85621e-08
ENSG00000196458	ZNF605	416.016	1.39187	0.236816	5.87743	4.16696e-09	2.86351e-08
ENSG00000051341	POLQ	70.7648	-3.01041	0.512258	-5.87674	4.1842e-09	2.8744e-08
ENSG00000224424	PRKAR2A-AS1	66.7776	3.53108	0.601098	5.87439	4.24392e-09	2.91351e-08
ENSG00000175792	RUVBL1	712.285	-1.0358	0.176344	-5.87374	4.26068e-09	2.92405e-08
ENSG00000102780	DGKH	201.974	-1.93377	0.329442	-5.86984	4.3622e-09	2.99272e-08
ENSG00000170364	SETMAR	268.627	1.54469	0.26327	5.86732	4.42897e-09	3.03722e-08
ENSG00000170262	MRAP	292.365	6.70189	1.14225	5.86728	4.42998e-09	3.03722e-08
ENSG00000147459	DOCK5	915.699	-1.24815	0.212764	-5.86635	4.455e-09	3.05336e-08
ENSG00000160221	GATD3A	167.823	2.16633	0.369437	5.86387	4.52214e-09	3.09836e-08
ENSG00000023608	SNAPC1	190.733	-1.82662	0.311536	-5.86327	4.5383e-09	3.10841e-08
ENSG00000152082	MZT2B	598.349	-1.43296	0.244408	-5.86299	4.54593e-09	3.11261e-08
ENSG00000176593	AC008969.1	131.589	2.17714	0.371541	5.85975	4.63572e-09	3.17304e-08
ENSG00000284691	AC073111.4	138.478	2.02967	0.346572	5.85643	4.72913e-09	3.23591e-08
ENSG00000108819	PPP1R9B	1271.64	-1.07902	0.184253	-5.85621	4.7354e-09	3.23913e-08
ENSG00000001630	CYP51A1	83.8271	3.09025	0.527702	5.85606	4.73975e-09	3.24104e-08
ENSG00000084676	NCOA1	353.867	1.74012	0.29721	5.85486	4.77424e-09	3.26355e-08
ENSG00000213366	GSTM2	387.314	1.29311	0.220926	5.85315	4.82358e-09	3.29599e-08
ENSG00000164930	FZD6	392.707	-1.54201	0.263451	-5.8531	4.82487e-09	3.29599e-08
ENSG00000023839	ABCC2	64.1389	3.9416	0.673672	5.85092	4.88872e-09	3.33851e-08
ENSG00000086570	FAT2	37.7761	6.49544	1.11092	5.8469	5.00817e-09	3.41783e-08
ENSG00000130592	LSP1	73.0645	3.07249	0.525638	5.84525	5.0581e-09	3.45077e-08
ENSG00000075240	GRAMD4	254.276	1.50855	0.258132	5.8441	5.09321e-09	3.47245e-08
ENSG00000186104	CYP2R1	200.633	2.02676	0.347018	5.84052	5.20382e-09	3.54553e-08
ENSG00000006118	TMEM132A	1154.5	-1.25529	0.214943	-5.84012	5.21638e-09	3.55292e-08
ENSG00000262919	CCNQ	313.648	-1.39036	0.23809	-5.83964	5.23125e-09	3.56188e-08
ENSG00000125246	CLYBL	34.1865	5.0661	0.867757	5.83815	5.27844e-09	3.59109e-08
ENSG00000129810	SGO1	30.9414	-5.98597	1.02532	-5.83812	5.27933e-09	3.59109e-08
ENSG00000247626	MARS2	158.465	1.83998	0.315246	5.83664	5.32644e-09	3.62194e-08
ENSG00000063244	U2AF2	2220.31	-1.00171	0.171705	-5.83393	5.41368e-09	3.67886e-08
ENSG00000163512	AZI2	652.203	1.17467	0.20136	5.83365	5.42269e-09	3.68378e-08
ENSG00000183876	ARSI	116.257	-8.78854	1.5074	-5.83026	5.5342e-09	3.75707e-08
ENSG00000276043	UHRF1	379.901	-7.04045	1.20766	-5.82982	5.54874e-09	3.76571e-08
ENSG00000162688	AGL	447.323	1.60878	0.276062	5.82762	5.62248e-09	3.81451e-08
ENSG00000159640	ACE	108.549	-2.64048	0.453118	-5.82736	5.63126e-09	3.81921e-08
ENSG00000196911	KPNA5	167.561	1.882	0.322996	5.8267	5.65349e-09	3.83304e-08
ENSG00000184497	TMEM255B	66.7018	-3.50783	0.602066	-5.82631	5.66652e-09	3.84062e-08
ENSG00000173727	AP000769.1	206.003	2.24203	0.385052	5.82268	5.79119e-09	3.92256e-08
ENSG00000115020	PIKFYVE	603.397	1.09501	0.188111	5.82109	5.84649e-09	3.95873e-08
ENSG00000183696	UPP1	229.72	-1.60566	0.276014	-5.81731	5.98027e-09	4.04762e-08
ENSG00000102218	RP2	437.161	1.26282	0.217081	5.81727	5.98168e-09	4.04762e-08
ENSG00000110987	BCL7A	160.537	2.00222	0.344418	5.81336	6.12323e-09	4.13936e-08
ENSG00000074755	ZZEF1	931.301	1.04911	0.180474	5.81306	6.13426e-09	4.14546e-08
ENSG00000089902	RCOR1	1016.6	1.19821	0.206163	5.81195	6.17484e-09	4.17153e-08
ENSG00000128342	LIF	148.693	-5.93075	1.02084	-5.8097	6.25857e-09	4.22672e-08
ENSG00000158816	VWA5B1	28.4487	8.45144	1.45508	5.80822	6.31424e-09	4.26293e-08
ENSG00000130035	GALNT8	2.07301	20.2458	3.48582	5.80804	6.321e-09	4.26611e-08
ENSG00000130669	PAK4	422.693	-1.43825	0.247718	-5.80601	6.39798e-09	4.31386e-08
ENSG00000009830	POMT2	575.583	1.22018	0.2102	5.80482	6.44335e-09	4.34304e-08
ENSG00000177674	AGTRAP	365.61	-1.29375	0.22288	-5.8047	6.44807e-09	4.34481e-08
ENSG00000169429	CXCL8	146.113	-8.91015	1.53536	-5.80329	6.50248e-09	4.38005e-08
ENSG00000106245	BUD31	486.272	-1.24098	0.213876	-5.80233	6.53997e-09	4.40387e-08
ENSG00000279026	AC005225.4	56.379	3.50589	0.604273	5.80184	6.55925e-09	4.41543e-08
ENSG00000006025	OSBPL7	127.528	-2.7848	0.480229	-5.79889	6.67557e-09	4.49227e-08
ENSG00000130876	SLC7A10	25.5587	8.46982	1.4609	5.79765	6.7249e-09	4.524e-08
ENSG00000130173	ANGPTL8	863.99	13.4348	2.31798	5.7959	6.79575e-09	4.5687e-08
ENSG00000074855	ANO8	388.212	1.39386	0.240497	5.79574	6.80196e-09	4.5714e-08
ENSG00000198265	HELZ	926.84	1.06696	0.184114	5.79509	6.82851e-09	4.58776e-08
ENSG00000132286	TIMM10B	572.55	1.11371	0.192192	5.7948	6.84032e-09	4.59421e-08
ENSG00000187699	C2orf88	361.433	-1.26707	0.218691	-5.79389	6.87729e-09	4.61605e-08
ENSG00000139722	VPS37B	388.047	-1.46614	0.253104	-5.79266	6.92811e-09	4.64866e-08
ENSG00000109762	SNX25	364.754	-1.49156	0.257514	-5.79213	6.94978e-09	4.6617e-08
ENSG00000023572	GLRX2	571.153	1.0636	0.183653	5.79136	6.982e-09	4.68179e-08
ENSG00000164187	LMBRD2	335.669	1.39468	0.240887	5.78975	7.04914e-09	4.72529e-08
ENSG00000143353	LYPLAL1	318.716	1.47504	0.254792	5.78921	7.07198e-09	4.73907e-08
ENSG00000109320	NFKB1	667.417	-1.012	0.174837	-5.78827	7.11171e-09	4.76416e-08
ENSG00000213654	GPSM3	29.5097	-5.14917	0.889968	-5.78579	7.21718e-09	4.8317e-08
ENSG00000127946	HIP1	352.476	-1.31112	0.226736	-5.78258	7.35627e-09	4.92322e-08
ENSG00000174775	HRAS	634.415	-1.27407	0.220456	-5.77923	7.50412e-09	5.02055e-08
ENSG00000043591	ADRB1	32.2806	8.08713	1.40036	5.77504	7.69362e-09	5.14568e-08
ENSG00000176148	TCP11L1	228.588	-1.74066	0.301574	-5.77192	7.83721e-09	5.24003e-08
ENSG00000239920	AC104389.5	2.1062	20.1533	3.49262	5.77026	7.91514e-09	5.28873e-08
ENSG00000183955	KMT5A	754.787	-1.00318	0.173931	-5.76769	8.03665e-09	5.3682e-08
ENSG00000136732	GYPC	1222.58	1.02184	0.177184	5.76714	8.06284e-09	5.38395e-08
ENSG00000067113	PLPP1	780.491	1.05903	0.183663	5.76617	8.10931e-09	5.41325e-08
ENSG00000172057	ORMDL3	1394.8	1.00476	0.174302	5.7645	8.19013e-09	5.46544e-08
ENSG00000170088	TMEM192	625.614	1.33726	0.232134	5.76075	8.3743e-09	5.58296e-08
ENSG00000005810	MYCBP2	1076.47	1.11899	0.194316	5.75861	8.48079e-09	5.65214e-08
ENSG00000109534	GAR1	302.536	-1.58783	0.275935	-5.75439	8.6957e-09	5.79351e-08
ENSG00000008056	SYN1	32.6113	-6.20736	1.07876	-5.75414	8.70853e-09	5.80019e-08
ENSG00000162545	CAMK2N1	148.306	2.22922	0.388072	5.74434	9.22782e-09	6.13425e-08
ENSG00000248360	LINC00504	21.8479	8.62919	1.50232	5.7439	9.2518e-09	6.14823e-08
ENSG00000146147	MLIP	24.257	8.07799	1.40638	5.74383	9.25572e-09	6.14887e-08
ENSG00000277758	FO681492.1	84.0405	-2.97331	0.518096	-5.73893	9.52791e-09	6.32565e-08
ENSG00000177606	JUN	1913.73	-2.48888	0.433709	-5.73859	9.54671e-09	6.3361e-08
ENSG00000084764	MAPRE3	514.699	1.41344	0.246386	5.73668	9.65486e-09	6.40379e-08
ENSG00000163637	PRICKLE2	727.526	1.06725	0.186132	5.73382	9.81953e-09	6.51093e-08
ENSG00000160685	ZBTB7B	872.673	1.42216	0.248063	5.73306	9.86325e-09	6.53783e-08
ENSG00000144655	CSRNP1	171.746	-1.84161	0.321309	-5.73157	9.95048e-09	6.59354e-08
ENSG00000177570	SAMD12	56.3022	-3.87339	0.676047	-5.72946	1.00749e-08	6.67387e-08
ENSG00000230438	SERPINB9P1	53.2205	3.30333	0.576671	5.72827	1.01459e-08	6.71873e-08
ENSG00000185112	FAM43A	858.147	-1.26834	0.221424	-5.72812	1.01549e-08	6.72258e-08
ENSG00000101935	AMMECR1	201.772	-1.68468	0.294141	-5.72746	1.01943e-08	6.74651e-08
ENSG00000140092	FBLN5	2442.85	-1.01754	0.177679	-5.72682	1.02331e-08	6.77e-08
ENSG00000172817	CYP7B1	47.9047	3.5118	0.613247	5.72657	1.02483e-08	6.77789e-08
ENSG00000107317	PTGDS	284.92	6.48815	1.13307	5.72617	1.02722e-08	6.79158e-08
ENSG00000170776	AKAP13	1053.81	1.06364	0.185854	5.72301	1.0465e-08	6.91464e-08
ENSG00000105619	TFPT	206.845	-1.84589	0.322838	-5.7177	1.07979e-08	7.13002e-08
ENSG00000145041	DCAF1	563.999	1.20883	0.211558	5.71395	1.10381e-08	7.28633e-08
ENSG00000189227	C15orf61	268.016	1.44511	0.252918	5.71375	1.10512e-08	7.29266e-08
ENSG00000152223	EPG5	768.766	-1.12021	0.196093	-5.71263	1.11241e-08	7.33844e-08
ENSG00000159348	CYB5R1	676.067	1.0143	0.1776	5.71113	1.12229e-08	7.39889e-08
ENSG00000226510	UPK1A-AS1	2.17701	19.7197	3.45449	5.70843	1.14022e-08	7.51472e-08
ENSG00000174840	PDE12	684.437	1.07243	0.187948	5.706	1.15659e-08	7.62023e-08
ENSG00000068976	PYGM	32.2772	7.68346	1.34766	5.70133	1.18873e-08	7.82948e-08
ENSG00000105011	ASF1B	102.023	-2.42348	0.425077	-5.70127	1.18918e-08	7.82993e-08
ENSG00000130770	ATP5IF1	392.556	-1.35741	0.238219	-5.69817	1.21098e-08	7.96847e-08
ENSG00000112208	BAG2	514.448	-1.24064	0.217739	-5.69783	1.21339e-08	7.98176e-08
ENSG00000117155	SSX2IP	146.664	-1.98168	0.347894	-5.69621	1.22497e-08	8.0554e-08
ENSG00000198836	OPA1	1515.46	1.02912	0.180755	5.69346	1.24491e-08	8.17875e-08
ENSG00000158528	PPP1R9A	34.7903	8.28072	1.45447	5.69328	1.24623e-08	8.18485e-08
ENSG00000167595	PROSER3	199.104	-1.74484	0.306512	-5.69257	1.25138e-08	8.21609e-08
ENSG00000008735	MAPK8IP2	48.3453	3.66309	0.643513	5.69233	1.25316e-08	8.22514e-08
ENSG00000112936	C7	61.2454	6.54532	1.14993	5.69191	1.25624e-08	8.24274e-08
ENSG00000173065	FAM222B	429.905	1.26437	0.222167	5.69108	1.2624e-08	8.28058e-08
ENSG00000164008	C1orf50	103.233	2.33607	0.41061	5.68926	1.27589e-08	8.36638e-08
ENSG00000107742	SPOCK2	31.1577	7.89358	1.38838	5.68545	1.30465e-08	8.54961e-08
ENSG00000139637	MYG1	538.229	-1.16539	0.205127	-5.68132	1.33656e-08	8.75594e-08
ENSG00000180879	SSR4	2078.46	-1.04167	0.183362	-5.68095	1.33951e-08	8.77253e-08
ENSG00000168781	PPIP5K1	218.011	1.54957	0.272818	5.67987	1.34796e-08	8.82227e-08
ENSG00000077044	DGKD	401.758	1.1728	0.206541	5.67828	1.36053e-08	8.90174e-08
ENSG00000175029	CTBP2	786.087	-1.01927	0.179544	-5.67701	1.3707e-08	8.96543e-08
ENSG00000163808	KIF15	59.6806	-4.57934	0.807244	-5.67282	1.40469e-08	9.1849e-08
ENSG00000162585	FAAP20	850.082	-1.02029	0.179975	-5.66908	1.43568e-08	9.38457e-08
ENSG00000121440	PDZRN3	1097.53	1.04603	0.184561	5.66766	1.44763e-08	9.45973e-08
ENSG00000174939	ASPHD1	74.8002	-3.02183	0.533217	-5.66718	1.45171e-08	9.48337e-08
ENSG00000134533	RERG	30.3671	7.8577	1.38779	5.66202	1.49604e-08	9.76992e-08
ENSG00000013810	TACC3	454.676	-3.46466	0.611975	-5.66144	1.50109e-08	9.79981e-08
ENSG00000271447	MMP28	28.5412	7.63632	1.34928	5.65956	1.51765e-08	9.90166e-08
ENSG00000171812	COL8A2	96.9647	-2.44276	0.431624	-5.65947	1.51845e-08	9.90377e-08
ENSG00000160013	PTGIR	182.987	-5.81338	1.02721	-5.6594	1.519e-08	9.90429e-08
ENSG00000014914	MTMR11	99.218	-2.3922	0.422832	-5.65756	1.53541e-08	1.00081e-07
ENSG00000153310	CYRIB	615.201	1.2584	0.222442	5.65719	1.53872e-08	1.00234e-07
ENSG00000149654	CDH22	34.9795	7.6786	1.35764	5.65585	1.55081e-08	1.0099e-07
ENSG00000138395	CDK15	162.266	-1.71293	0.302967	-5.65385	1.56894e-08	1.02075e-07
ENSG00000248323	LUCAT1	41.2654	4.64755	0.822235	5.65233	1.58286e-08	1.02948e-07
ENSG00000141068	KSR1	231.569	-1.76857	0.313192	-5.6469	1.63369e-08	1.06221e-07
ENSG00000112699	GMDS	211.954	-1.70511	0.302275	-5.64092	1.69142e-08	1.09837e-07
ENSG00000117597	UTP25	339.196	-1.3449	0.238504	-5.6389	1.71137e-08	1.11097e-07
ENSG00000260604	AL590004.3	83.1937	-2.51364	0.445788	-5.63863	1.71406e-08	1.11237e-07
ENSG00000004864	SLC25A13	368.098	1.42458	0.252715	5.63709	1.72944e-08	1.122e-07
ENSG00000135617	PRADC1	439.82	1.37644	0.244179	5.63699	1.73045e-08	1.1223e-07
ENSG00000082438	COBLL1	437.243	1.40514	0.249332	5.63561	1.74442e-08	1.13101e-07
ENSG00000235290	HLA-W	1.88368	20.2438	3.59471	5.63156	1.78588e-08	1.1573e-07
ENSG00000285517	AC010198.2	91.6117	-2.83092	0.50269	-5.63154	1.78608e-08	1.1573e-07
ENSG00000075239	ACAT1	1144.56	1.00546	0.178768	5.62442	1.86133e-08	1.20569e-07
ENSG00000167995	BEST1	278.608	1.55599	0.276687	5.62364	1.86973e-08	1.21075e-07
ENSG00000133028	SCO1	755.162	1.12502	0.200099	5.62229	1.88441e-08	1.21988e-07
ENSG00000104312	RIPK2	274.861	-1.47231	0.261939	-5.62083	1.90046e-08	1.22988e-07
ENSG00000169217	CD2BP2	829.177	-1.15652	0.205775	-5.62031	1.9061e-08	1.23314e-07
ENSG00000177283	FZD8	579.519	-1.43721	0.255764	-5.61929	1.9174e-08	1.24007e-07
ENSG00000142102	PGGHG	233.237	-2.12057	0.377388	-5.61907	1.91983e-08	1.24126e-07
ENSG00000082146	STRADB	493.673	1.13244	0.201564	5.61825	1.92902e-08	1.24681e-07
ENSG00000123572	NRK	87.2385	2.81703	0.501444	5.61783	1.93367e-08	1.24942e-07
ENSG00000164087	POC1A	111.383	-3.28326	0.584703	-5.61525	1.9628e-08	1.26746e-07
ENSG00000278535	DHRS11	442.328	4.20365	0.748668	5.61484	1.96744e-08	1.27006e-07
ENSG00000242372	EIF6	1092.32	-1.04778	0.186829	-5.60822	2.04417e-08	1.31836e-07
ENSG00000173581	CCDC106	314.665	1.57198	0.28036	5.60701	2.05849e-08	1.32718e-07
ENSG00000153561	RMND5A	578.611	1.42982	0.255008	5.60695	2.05918e-08	1.32722e-07
ENSG00000204272	NBDY	321.701	-1.26272	0.225242	-5.60607	2.06973e-08	1.33361e-07
ENSG00000111058	ACSS3	93.0638	2.33914	0.417304	5.60537	2.07816e-08	1.3382e-07
ENSG00000276107	AC037198.1	82.3019	-3.09353	0.55197	-5.60453	2.08825e-08	1.34429e-07
ENSG00000082512	TRAF5	306.896	-1.81144	0.323268	-5.60352	2.10038e-08	1.35125e-07
ENSG00000214578	HMGN2P15	33.6586	7.54312	1.34622	5.6032	2.10427e-08	1.35334e-07
ENSG00000104044	OCA2	19.8735	8.37776	1.49536	5.60251	2.11274e-08	1.35837e-07
ENSG00000131831	RAI2	36.2613	5.19831	0.927926	5.60208	2.11797e-08	1.36131e-07
ENSG00000139182	CLSTN3	262.329	-1.85126	0.330602	-5.59965	2.14782e-08	1.37964e-07
ENSG00000164283	ESM1	20.5645	-8.30871	1.48466	-5.59637	2.18881e-08	1.40553e-07
ENSG00000231948	HS1BP3-IT1	40.0566	5.53805	0.989806	5.59509	2.2051e-08	1.41512e-07
ENSG00000150867	PIP4K2A	690.17	-1.19711	0.213997	-5.59406	2.21824e-08	1.42311e-07
ENSG00000271270	TMCC1-AS1	93.4208	2.33378	0.417344	5.59198	2.2449e-08	1.43933e-07
ENSG00000239672	NME1	658.197	-1.18945	0.212783	-5.58998	2.27096e-08	1.45514e-07
ENSG00000204991	SPIRE2	59.7234	3.12078	0.558435	5.58844	2.29113e-08	1.46761e-07
ENSG00000234036	TXNP6	30.3561	5.54025	0.991529	5.58758	2.3025e-08	1.47444e-07
ENSG00000144935	TRPC1	161.982	-1.89108	0.338602	-5.58496	2.3376e-08	1.49645e-07
ENSG00000074660	SCARF1	50.8392	3.09493	0.554188	5.58462	2.34217e-08	1.49892e-07
ENSG00000157214	STEAP2	307.661	1.31272	0.235101	5.58364	2.35542e-08	1.50646e-07
ENSG00000171444	MCC	234.338	1.7543	0.314417	5.57954	2.41151e-08	1.54187e-07
ENSG00000139131	YARS2	426.003	1.30388	0.233693	5.57945	2.41287e-08	1.54226e-07
ENSG00000147044	CASK	564.562	1.03316	0.185201	5.57856	2.42516e-08	1.54964e-07
ENSG00000237441	RGL2	377.32	-1.17608	0.21099	-5.5741	2.48818e-08	1.58893e-07
ENSG00000100523	DDHD1	498.93	1.17594	0.210976	5.57383	2.49196e-08	1.59086e-07
ENSG00000177791	MYOZ1	2.72959	-19.2478	3.45331	-5.57373	2.49339e-08	1.59128e-07
ENSG00000095383	TBC1D2	260.936	-2.13518	0.383171	-5.5724	2.51259e-08	1.60304e-07
ENSG00000175573	C11orf68	827.805	-1.07988	0.193816	-5.57171	2.52257e-08	1.60891e-07
ENSG00000237505	PKN2-AS1	32.5018	7.2233	1.29708	5.56891	2.56344e-08	1.63398e-07
ENSG00000196878	LAMB3	287.075	1.66741	0.299437	5.56847	2.56983e-08	1.63754e-07
ENSG00000260898	ADPGK-AS1	26.9945	7.93449	1.42507	5.56779	2.57988e-08	1.64294e-07
ENSG00000163558	PRKCI	738.076	-1.0475	0.188157	-5.56714	2.58959e-08	1.64862e-07
ENSG00000112210	RAB23	221.534	-1.46727	0.263702	-5.5641	2.63513e-08	1.6771e-07
ENSG00000198873	GRK5	275.192	-1.45486	0.261719	-5.55888	2.71506e-08	1.72744e-07
ENSG00000065060	UHRF1BP1	626.153	1.19785	0.215653	5.55451	2.78387e-08	1.76968e-07
ENSG00000107175	CREB3	845.444	-1.11673	0.201049	-5.5545	2.784e-08	1.76968e-07
ENSG00000144031	ANKRD53	107.963	2.74814	0.494797	5.55408	2.79082e-08	1.77347e-07
ENSG00000129219	PLD2	321.897	-1.41517	0.254888	-5.55211	2.82247e-08	1.79303e-07
ENSG00000127666	TICAM1	307.645	-1.47059	0.265009	-5.5492	2.86979e-08	1.82198e-07
ENSG00000260400	AL513534.2	112.01	2.23465	0.403102	5.54364	2.96254e-08	1.88029e-07
ENSG00000157796	WDR19	628.696	1.45698	0.262956	5.54078	3.01133e-08	1.91009e-07
ENSG00000196535	MYO18A	301.374	-1.44022	0.259944	-5.5405	3.01603e-08	1.91249e-07
ENSG00000083097	DOP1A	226.513	1.40365	0.253418	5.53886	3.04455e-08	1.92998e-07
ENSG00000164300	SERINC5	317.961	1.54654	0.279272	5.53775	3.06376e-08	1.94157e-07
ENSG00000134825	TMEM258	534.003	-1.14301	0.206431	-5.53698	3.07732e-08	1.94956e-07
ENSG00000274565	AC080038.1	41.9341	-3.4974	0.631656	-5.53688	3.0791e-08	1.9501e-07
ENSG00000206557	TRIM71	30.2599	5.90719	1.0671	5.53573	3.09931e-08	1.9623e-07
ENSG00000206815	RNU6-483P	2.72964	17.3223	3.12988	5.5345	3.12122e-08	1.97525e-07
ENSG00000236754	AC007666.1	19.9296	8.02	1.4491	5.53447	3.12167e-08	1.97525e-07
ENSG00000272940	U62317.2	2.80586	17.1611	3.10255	5.53128	3.17894e-08	2.01026e-07
ENSG00000126453	BCL2L12	193.568	-1.63729	0.296019	-5.53103	3.18352e-08	2.01195e-07
ENSG00000119397	CNTRL	266.751	1.52748	0.276166	5.53103	3.18355e-08	2.01195e-07
ENSG00000226312	CFLAR-AS1	45.746	3.55701	0.643233	5.5299	3.2042e-08	2.02439e-07
ENSG00000225190	PLEKHM1	673.552	1.03562	0.187429	5.52538	3.28771e-08	2.07462e-07
ENSG00000183621	ZNF438	227.381	1.89042	0.342143	5.52521	3.29086e-08	2.07598e-07
ENSG00000262179	MYMX	79.252	10.4275	1.8893	5.51923	3.40495e-08	2.14665e-07
ENSG00000164209	SLC25A46	1036.84	1.00486	0.182071	5.51906	3.40813e-08	2.148e-07
ENSG00000164347	GFM2	542.611	1.40919	0.255444	5.51665	3.4553e-08	2.17641e-07
ENSG00000237973	MTCO1P12	913.023	1.21017	0.219455	5.51444	3.49888e-08	2.20319e-07
ENSG00000228522	AL845321.1	22.2108	8.36297	1.5166	5.5143	3.50175e-08	2.20433e-07
ENSG00000118620	ZNF430	150.421	1.78051	0.322954	5.51321	3.52348e-08	2.21734e-07
ENSG00000120696	KBTBD7	162.919	1.7715	0.321347	5.51272	3.53332e-08	2.22286e-07
ENSG00000183763	TRAIP	45.5853	-3.30848	0.600172	-5.51256	3.53659e-08	2.22424e-07
ENSG00000040341	STAU2	391.475	1.32498	0.24046	5.51021	3.58402e-08	2.25339e-07
ENSG00000125931	CITED1	23.7291	7.72746	1.40286	5.50838	3.62156e-08	2.2763e-07
ENSG00000167103	PIP5KL1	55.0678	-4.05134	0.735869	-5.50552	3.68084e-08	2.31216e-07
ENSG00000105711	SCN1B	58.4883	-3.46558	0.629814	-5.50254	3.74354e-08	2.35083e-07
ENSG00000278952	AP003068.4	27.062	6.25836	1.13742	5.50222	3.75031e-08	2.35374e-07
ENSG00000100221	JOSD1	810.529	-1.06282	0.193443	-5.49423	3.92414e-08	2.46127e-07
ENSG00000136518	ACTL6A	431.391	-1.18124	0.215053	-5.49279	3.95629e-08	2.48068e-07
ENSG00000081177	EXD2	364.631	1.29398	0.235603	5.49219	3.96969e-08	2.48834e-07
ENSG00000170667	RASA4B	53.336	-3.21451	0.585464	-5.49053	4.00725e-08	2.51112e-07
ENSG00000152749	GPR180	630.354	1.22179	0.222685	5.48666	4.09607e-08	2.56523e-07
ENSG00000128284	APOL3	162.8	1.97087	0.359377	5.48414	4.15489e-08	2.60027e-07
ENSG00000168216	LMBRD1	500.671	1.07069	0.195235	5.4841	4.15578e-08	2.60027e-07
ENSG00000186847	KRT14	58.9698	3.24327	0.591982	5.47866	4.28548e-08	2.67981e-07
ENSG00000197635	DPP4	219.163	-1.85021	0.337717	-5.47859	4.28722e-08	2.68009e-07
ENSG00000065325	GLP2R	24.2823	7.80636	1.4251	5.47776	4.30747e-08	2.69194e-07
ENSG00000196196	HRCT1	77.9904	-2.49492	0.455725	-5.47462	4.38445e-08	2.73916e-07
ENSG00000129988	LBP	75.7452	10.4986	1.9177	5.47456	4.38597e-08	2.73916e-07
ENSG00000078237	TIGAR	355.651	1.22926	0.224541	5.47452	4.38699e-08	2.73916e-07
ENSG00000090924	PLEKHG2	790.023	-1.23592	0.22581	-5.47329	4.41749e-08	2.75738e-07
ENSG00000196517	SLC6A9	543.678	-1.36604	0.249664	-5.47151	4.46224e-08	2.78447e-07
ENSG00000131196	NFATC1	170.995	-1.70785	0.312224	-5.46995	4.5017e-08	2.80741e-07
ENSG00000155008	APOOL	561.071	1.22949	0.224844	5.46819	4.54663e-08	2.83373e-07
ENSG00000154723	ATP5PF	1089.29	1.04217	0.190621	5.46724	4.57085e-08	2.84797e-07
ENSG00000132376	INPP5K	659.684	1.08974	0.199362	5.46616	4.59891e-08	2.86413e-07
ENSG00000154678	PDE1C	180.873	-1.68744	0.308877	-5.46314	4.67793e-08	2.91119e-07
ENSG00000111666	CHPT1	559.389	1.10181	0.201712	5.4623	4.70009e-08	2.92371e-07
ENSG00000269893	SNHG8	433.779	-1.27626	0.233649	-5.46227	4.70085e-08	2.92371e-07
ENSG00000182952	HMGN4	661.664	-1.12692	0.206712	-5.45165	4.99049e-08	3.09921e-07
ENSG00000188153	COL4A5	118.636	2.63953	0.484234	5.45093	5.01076e-08	3.11087e-07
ENSG00000004779	NDUFAB1	982.514	1.02949	0.188921	5.44931	5.05668e-08	3.13844e-07
ENSG00000129911	KLF16	371.753	-1.5881	0.291462	-5.44872	5.0733e-08	3.14781e-07
ENSG00000176422	SPRYD4	250.367	1.6315	0.299471	5.44796	5.09513e-08	3.16041e-07
ENSG00000261455	LINC01003	84.7001	2.73086	0.501371	5.44678	5.12891e-08	3.18041e-07
ENSG00000197852	INKA2	282.758	1.38788	0.254833	5.44624	5.14465e-08	3.18827e-07
ENSG00000271943	AC098614.2	37.402	-3.5769	0.656811	-5.44586	5.1556e-08	3.1941e-07
ENSG00000272896	AL355987.3	1.88932	19.6906	3.61579	5.44573	5.1593e-08	3.19545e-07
ENSG00000246090	AP002026.1	116.771	2.12532	0.390333	5.4449	5.18351e-08	3.20948e-07
ENSG00000140365	COMMD4	537.158	-1.18665	0.218051	-5.44208	5.26617e-08	3.25969e-07
ENSG00000105664	COMP	434.913	-1.4503	0.266507	-5.44186	5.27276e-08	3.2628e-07
ENSG00000090376	IRAK3	500.974	1.34425	0.247117	5.43972	5.33635e-08	3.30116e-07
ENSG00000085224	ATRX	1159.78	1.20952	0.222394	5.43866	5.36819e-08	3.31987e-07
ENSG00000162817	C1orf115	59.6561	9.01937	1.65893	5.43687	5.42251e-08	3.35246e-07
ENSG00000151835	SACS	852.282	-1.34333	0.247108	-5.4362	5.44291e-08	3.36408e-07
ENSG00000177000	MTHFR	428.66	1.1801	0.217253	5.4319	5.57562e-08	3.44405e-07
ENSG00000253620	AC144568.1	2.97499	16.7123	3.07699	5.43138	5.59211e-08	3.45321e-07
ENSG00000141682	PMAIP1	58.9354	-4.05894	0.747333	-5.43124	5.5965e-08	3.45489e-07
ENSG00000148331	ASB6	508.089	-1.07576	0.198079	-5.43095	5.60552e-08	3.45943e-07
ENSG00000169599	NFU1	731.182	1.13034	0.20817	5.42989	5.63886e-08	3.47897e-07
ENSG00000107338	SHB	169.615	-1.94332	0.357909	-5.42965	5.64645e-08	3.48262e-07
ENSG00000125459	MSTO1	244.606	-1.39277	0.256533	-5.42923	5.6599e-08	3.48988e-07
ENSG00000079150	FKBP7	444.978	-1.18334	0.217971	-5.42889	5.67047e-08	3.49536e-07
ENSG00000172346	CSDC2	31.3027	-5.45898	1.00564	-5.42838	5.68667e-08	3.5043e-07
ENSG00000128596	CCDC136	65.2628	-2.86777	0.528338	-5.4279	5.70208e-08	3.51276e-07
ENSG00000143977	SNRPG	315.441	-1.48964	0.274483	-5.42705	5.72927e-08	3.52742e-07
ENSG00000019485	PRDM11	118.606	2.17132	0.400189	5.42574	5.7715e-08	3.55131e-07
ENSG00000222009	BTBD19	207.596	-1.9853	0.365929	-5.42537	5.78352e-08	3.55765e-07
ENSG00000197977	ELOVL2	22.4961	-7.20188	1.32759	-5.42478	5.80247e-08	3.56825e-07
ENSG00000144048	DUSP11	240.288	-1.37687	0.253934	-5.42214	5.88909e-08	3.62045e-07
ENSG00000198113	TOR4A	124.988	-2.13826	0.394431	-5.42113	5.92251e-08	3.63992e-07
ENSG00000131759	RARA	762.69	-1.26397	0.233365	-5.41627	6.08553e-08	3.739e-07
ENSG00000131773	KHDRBS3	125.377	-1.94342	0.358838	-5.41587	6.09905e-08	3.7462e-07
ENSG00000183337	BCOR	219.271	-1.46024	0.269676	-5.41481	6.13522e-08	3.7673e-07
ENSG00000138615	CILP	136.326	7.28415	1.34569	5.41294	6.19977e-08	3.80581e-07
ENSG00000186871	ERCC6L	38.4571	-5.25882	0.971635	-5.41234	6.22054e-08	3.81743e-07
ENSG00000053438	NNAT	138.839	2.67329	0.494086	5.41058	6.282e-08	3.85398e-07
ENSG00000137273	FOXF2	37.8081	-3.639	0.672577	-5.41053	6.28381e-08	3.85398e-07
ENSG00000167670	CHAF1A	226.31	-1.75546	0.324695	-5.40648	6.42746e-08	3.93918e-07
ENSG00000185420	SMYD3	312.72	-1.40985	0.260772	-5.40646	6.42842e-08	3.93918e-07
ENSG00000225921	NOL7	725.198	-1.00336	0.185663	-5.40424	6.50851e-08	3.98709e-07
ENSG00000154134	ROBO3	57.5249	-3.02245	0.559589	-5.4012	6.61976e-08	4.05404e-07
ENSG00000182511	FES	209.91	-1.57794	0.292155	-5.40103	6.626e-08	4.05667e-07
ENSG00000260285	AL133367.1	37.9006	5.29969	0.981833	5.39775	6.74815e-08	4.13024e-07
ENSG00000114166	KAT2B	225.059	1.88699	0.349595	5.39766	6.75151e-08	4.13107e-07
ENSG00000166411	IDH3A	434.523	1.2025	0.222786	5.39754	6.75616e-08	4.1327e-07
ENSG00000132561	MATN2	243.457	1.92179	0.356431	5.39174	6.97769e-08	4.26569e-07
ENSG00000100014	SPECC1L	633.454	-1.04609	0.194063	-5.39047	7.02746e-08	4.29486e-07
ENSG00000130305	NSUN5	316.949	-1.25121	0.23226	-5.3871	7.16029e-08	4.37346e-07
ENSG00000060718	COL11A1	872.423	1.08309	0.20107	5.38663	7.17904e-08	4.38363e-07
ENSG00000125375	DMAC2L	247.816	1.44807	0.268863	5.38591	7.20791e-08	4.39996e-07
ENSG00000151694	ADAM17	541.193	1.3681	0.254105	5.384	7.28485e-08	4.44562e-07
ENSG00000187951	AC091057.1	40.132	-3.61551	0.671643	-5.38308	7.32231e-08	4.46586e-07
ENSG00000138411	HECW2	125.922	-1.97413	0.36697	-5.37955	7.4674e-08	4.55257e-07
ENSG00000233006	MIR3936HG	33.3287	6.25036	1.16188	5.37951	7.46887e-08	4.55257e-07
ENSG00000103496	STX4	562.655	-1.08996	0.202776	-5.3752	7.64988e-08	4.66153e-07
ENSG00000169313	P2RY12	130.64	11.0431	2.05452	5.375	7.65817e-08	4.66522e-07
ENSG00000066827	ZFAT	172.647	1.90707	0.354951	5.37277	7.75375e-08	4.72206e-07
ENSG00000153902	LGI4	41.2467	4.40853	0.821088	5.36914	7.91148e-08	4.81529e-07
ENSG00000228223	HCG11	479.387	1.11475	0.207792	5.36476	8.10574e-08	4.93208e-07
ENSG00000110318	CEP126	168.445	1.7231	0.321266	5.36346	8.16443e-08	4.96634e-07
ENSG00000156273	BACH1	367.253	-1.28907	0.240355	-5.36322	8.17527e-08	4.97147e-07
ENSG00000162510	MATN1	2.18011	20.0042	3.73047	5.36238	8.21318e-08	4.99306e-07
ENSG00000175806	MSRA	229.068	1.57835	0.294388	5.36148	8.25439e-08	5.01665e-07
ENSG00000143669	LYST	329.47	1.3929	0.259813	5.36115	8.26946e-08	5.02434e-07
ENSG00000099860	GADD45B	1012.82	-1.0482	0.195569	-5.35975	8.33371e-08	5.0619e-07
ENSG00000111786	SRSF9	837.894	-1.00125	0.186924	-5.35649	8.48561e-08	5.14964e-07
ENSG00000172009	THOP1	776.299	-1.03017	0.192472	-5.35232	8.68331e-08	5.26808e-07
ENSG00000173039	RELA	1223.7	-1.03739	0.193851	-5.35149	8.72307e-08	5.29065e-07
ENSG00000224132	AC112715.1	3.09085	-17.7583	3.31957	-5.34957	8.81646e-08	5.34573e-07
ENSG00000188211	NCR3LG1	220.776	1.91322	0.357789	5.34733	8.92612e-08	5.41065e-07
ENSG00000115170	ACVR1	603.183	-1.06439	0.199195	-5.34344	9.12015e-08	5.52665e-07
ENSG00000180509	KCNE1	25.5767	5.64854	1.05742	5.34183	9.20108e-08	5.57406e-07
ENSG00000231672	DIRC3	34.9913	6.3082	1.18106	5.34114	9.23627e-08	5.59375e-07
ENSG00000172020	GAP43	38.8402	-4.0127	0.751622	-5.33873	9.35997e-08	5.66536e-07
ENSG00000163814	CDCP1	27.9214	-4.89089	0.91627	-5.33783	9.40654e-08	5.69189e-07
ENSG00000124406	ATP8A1	33.7145	4.28885	0.803806	5.33568	9.51858e-08	5.75633e-07
ENSG00000235194	PPP1R3E	151.139	1.94684	0.364887	5.33546	9.5303e-08	5.76174e-07
ENSG00000158092	NCK1	400.548	1.19881	0.224728	5.33451	9.58045e-08	5.79037e-07
ENSG00000232533	AC093673.1	118.972	-2.12393	0.398296	-5.33254	9.68498e-08	5.85185e-07
ENSG00000170439	METTL7B	34.2214	5.72279	1.07351	5.33093	9.77098e-08	5.89866e-07
ENSG00000169299	PGM2	246.123	-1.62015	0.304001	-5.32941	9.85327e-08	5.94661e-07
ENSG00000127084	FGD3	21.4334	7.70026	1.44501	5.32887	9.88233e-08	5.96242e-07
ENSG00000178401	DNAJC22	46.7969	-3.2806	0.616127	-5.32455	1.01204e-07	6.09894e-07
ENSG00000140396	NCOA2	412.244	1.24622	0.234183	5.32158	1.02871e-07	6.19766e-07
ENSG00000119714	GPR68	29.0888	-4.45379	0.837091	-5.32056	1.03449e-07	6.23066e-07
ENSG00000232593	KANTR	177.261	1.95138	0.366915	5.31833	1.04722e-07	6.30363e-07
ENSG00000261373	VPS9D1-AS1	87.1894	-2.45334	0.461353	-5.31771	1.05083e-07	6.32357e-07
ENSG00000164188	RANBP3L	31.5295	6.37745	1.19961	5.31628	1.05908e-07	6.37135e-07
ENSG00000115468	EFHD1	30.1719	6.18243	1.1634	5.31412	1.07171e-07	6.44363e-07
ENSG00000256746	MADD-AS1	31.1485	5.06535	0.953313	5.31342	1.07587e-07	6.46674e-07
ENSG00000116857	TMEM9	597.203	-1.1859	0.22322	-5.31267	1.08033e-07	6.49165e-07
ENSG00000164434	FABP7	24.8207	6.95545	1.3095	5.31154	1.08705e-07	6.53018e-07
ENSG00000160469	BRSK1	60.9352	-2.82167	0.531241	-5.31148	1.08741e-07	6.53041e-07
ENSG00000142632	ARHGEF19	175.929	-1.59325	0.300046	-5.31002	1.09615e-07	6.58103e-07
ENSG00000109674	NEIL3	38.2551	-4.6862	0.882708	-5.3089	1.1029e-07	6.61963e-07
ENSG00000138092	CENPO	127.358	-1.95074	0.367454	-5.30881	1.1034e-07	6.62074e-07
ENSG00000171408	PDE7B	206.213	-1.66181	0.31369	-5.29763	1.17318e-07	7.0313e-07
ENSG00000089177	KIF16B	259.489	1.53635	0.290039	5.29705	1.17691e-07	7.0516e-07
ENSG00000139146	SINHCAF	160.686	-1.74426	0.329336	-5.29631	1.18169e-07	7.07632e-07
ENSG00000101049	SGK2	330.311	9.85248	1.86026	5.2963	1.18172e-07	7.07632e-07
ENSG00000151729	SLC25A4	770.87	1.15595	0.218287	5.29554	1.18662e-07	7.10364e-07
ENSG00000138018	SELENOI	595.531	1.02733	0.194129	5.29197	1.21003e-07	7.24171e-07
ENSG00000176381	PRR18	18.3937	8.15192	1.54049	5.29178	1.2113e-07	7.24515e-07
ENSG00000047644	WWC3	416.24	-1.28171	0.242234	-5.2912	1.21517e-07	7.26621e-07
ENSG00000138439	FAM117B	142.306	1.91501	0.36215	5.28789	1.23736e-07	7.39458e-07
ENSG00000239713	APOBEC3G	94.4156	-2.70381	0.511454	-5.28651	1.2467e-07	7.44826e-07
ENSG00000180185	FAHD1	632.215	1.12389	0.212677	5.28449	1.26058e-07	7.52903e-07
ENSG00000124733	MEA1	546.476	-1.25885	0.238249	-5.28376	1.26561e-07	7.55689e-07
ENSG00000120645	IQSEC3	28.5385	7.76593	1.47068	5.2805	1.28834e-07	7.69044e-07
ENSG00000100577	GSTZ1	278.676	1.44376	0.273425	5.28027	1.2899e-07	7.69754e-07
ENSG00000149488	TMC2	19.0674	7.8368	1.4843	5.27979	1.2933e-07	7.71558e-07
ENSG00000091592	NLRP1	254.217	-1.5287	0.289739	-5.27614	1.31937e-07	7.86885e-07
ENSG00000185880	TRIM69	368.647	1.14752	0.217679	5.27161	1.35235e-07	8.05168e-07
ENSG00000169583	CLIC3	120.816	-5.40422	1.02534	-5.27063	1.35955e-07	8.09221e-07
ENSG00000124198	ARFGEF2	935.101	1.09408	0.207626	5.26949	1.36802e-07	8.13795e-07
ENSG00000111348	ARHGDIB	83.308	-2.62264	0.497835	-5.2681	1.37841e-07	8.1951e-07
ENSG00000040531	CTNS	462.057	1.21527	0.230869	5.2639	1.41033e-07	8.38248e-07
ENSG00000139618	BRCA2	101.585	-2.66057	0.505445	-5.26382	1.41091e-07	8.38352e-07
ENSG00000074370	ATP2A3	44.0638	-3.12103	0.593023	-5.26291	1.41791e-07	8.42268e-07
ENSG00000158008	EXTL1	17.271	-8.0752	1.53456	-5.26224	1.42311e-07	8.45114e-07
ENSG00000196323	ZBTB44	580.21	1.06595	0.202703	5.25867	1.45097e-07	8.61418e-07
ENSG00000126903	SLC10A3	611.368	-1.08613	0.206592	-5.25735	1.46148e-07	8.67216e-07
ENSG00000136897	MRPL50	397.831	1.20343	0.228905	5.25734	1.46158e-07	8.67216e-07
ENSG00000287401	AC034139.1	19.2434	7.49596	1.42689	5.25336	1.49346e-07	8.85882e-07
ENSG00000249992	TMEM158	620.894	1.41288	0.268994	5.25247	1.5007e-07	8.89773e-07
ENSG00000122859	NEUROG3	72.964	10.4117	1.98257	5.25164	1.50752e-07	8.93202e-07
ENSG00000196502	SULT1A1	81.0564	2.60645	0.496378	5.25093	1.5133e-07	8.96369e-07
ENSG00000129048	ACKR4	41.5459	3.83046	0.729506	5.25076	1.51473e-07	8.96958e-07
ENSG00000125821	DTD1	255.46	-1.42857	0.272207	-5.24808	1.53692e-07	9.09579e-07
ENSG00000148700	ADD3	1713.54	1.09886	0.209409	5.24746	1.5421e-07	9.12388e-07
ENSG00000020577	SAMD4A	375.855	-1.32942	0.253374	-5.24687	1.54703e-07	9.14781e-07
ENSG00000130038	CRACR2A	114.714	-1.96453	0.374446	-5.24649	1.55021e-07	9.16283e-07
ENSG00000152240	HAUS1	169.053	-1.74647	0.332885	-5.24647	1.55045e-07	9.16283e-07
ENSG00000100336	APOL4	34.6067	7.09742	1.35324	5.24474	1.565e-07	9.24356e-07
ENSG00000175556	LONRF3	22.7421	7.65038	1.45895	5.24376	1.57337e-07	9.29037e-07
ENSG00000180998	GPR137C	55.4594	2.7596	0.526615	5.24025	1.60358e-07	9.46064e-07
ENSG00000181704	YIPF6	861.245	1.00363	0.191559	5.23928	1.61206e-07	9.50802e-07
ENSG00000050438	SLC4A8	32.0345	-5.84521	1.11615	-5.23696	1.63244e-07	9.62548e-07
ENSG00000144369	FAM171B	363.049	-1.1401	0.217723	-5.23647	1.63679e-07	9.6484e-07
ENSG00000220161	LINC02076	28.6711	4.89077	0.934556	5.23326	1.66548e-07	9.81472e-07
ENSG00000172046	USP19	977.93	1.0079	0.192656	5.23161	1.68037e-07	9.89683e-07
ENSG00000169131	ZNF354A	238.854	1.41707	0.270977	5.22947	1.69998e-07	1.00095e-06
ENSG00000165626	BEND7	128.076	1.7834	0.341269	5.22579	1.73416e-07	1.02021e-06
ENSG00000171723	GPHN	274.771	1.25872	0.240886	5.22537	1.73804e-07	1.0222e-06
ENSG00000126953	TIMM8A	216.356	1.42852	0.273558	5.22202	1.76979e-07	1.04058e-06
ENSG00000237310	GS1-124K5.4	44.0337	3.53221	0.676592	5.22059	1.78354e-07	1.04807e-06
ENSG00000164694	FNDC1	50.5799	-3.66366	0.701924	-5.21945	1.79451e-07	1.05422e-06
ENSG00000221869	CEBPD	1911.22	-1.00018	0.191755	-5.21592	1.82904e-07	1.07389e-06
ENSG00000162654	GBP4	53.5033	-4.32463	0.829404	-5.21414	1.84671e-07	1.08397e-06
ENSG00000213551	DNAJC9	165.742	-1.72405	0.33066	-5.21396	1.84851e-07	1.08471e-06
ENSG00000104518	GSDMD	527.14	-1.09149	0.209373	-5.21314	1.85666e-07	1.08919e-06
ENSG00000198046	ZNF667	69.077	3.04793	0.584709	5.21273	1.86077e-07	1.09129e-06
ENSG00000173930	SLCO4C1	90.103	8.84373	1.69661	5.21258	1.8623e-07	1.09188e-06
ENSG00000138821	SLC39A8	169.008	1.62313	0.31162	5.20867	1.90197e-07	1.11451e-06
ENSG00000124562	SNRPC	877.694	-1.02579	0.197035	-5.20613	1.92821e-07	1.12957e-06
ENSG00000145506	NKD2	85.4335	7.71246	1.48182	5.20471	1.94303e-07	1.13783e-06
ENSG00000103966	EHD4	353.665	-1.37779	0.264721	-5.20467	1.94341e-07	1.13783e-06
ENSG00000145246	ATP10D	409.996	-1.1565	0.222246	-5.20369	1.95368e-07	1.14352e-06
ENSG00000101412	E2F1	116.907	-2.68406	0.516059	-5.20106	1.98151e-07	1.15948e-06
ENSG00000230453	ANKRD18B	30.7693	-4.77022	0.917845	-5.19719	2.02319e-07	1.18248e-06
ENSG00000162377	COA7	625.547	1.11119	0.213808	5.19715	2.02365e-07	1.18248e-06
ENSG00000180875	GREM2	383.797	-5.23447	1.00787	-5.19361	2.06252e-07	1.20451e-06
ENSG00000145216	FIP1L1	289.855	-1.22409	0.235807	-5.19107	2.09086e-07	1.22072e-06
ENSG00000196263	ZNF471	125.381	1.99534	0.384402	5.19078	2.09414e-07	1.22229e-06
ENSG00000138134	STAMBPL1	125.503	-1.8177	0.350292	-5.18909	2.11324e-07	1.23274e-06
ENSG00000099840	IZUMO4	60.3764	3.73742	0.720604	5.18651	2.14273e-07	1.2496e-06
ENSG00000070476	ZXDC	479.2	1.19972	0.231408	5.18441	2.16699e-07	1.26303e-06
ENSG00000163545	NUAK2	80.5002	-2.66874	0.514896	-5.18307	2.18265e-07	1.2718e-06
ENSG00000155324	GRAMD2B	461.743	-1.13434	0.218857	-5.183	2.18341e-07	1.27189e-06
ENSG00000094804	CDC6	159.923	-1.80809	0.349133	-5.17881	2.233e-07	1.30005e-06
ENSG00000100036	SLC35E4	109.136	-1.9559	0.377781	-5.17734	2.25075e-07	1.31001e-06
ENSG00000233609	RPL10P19	2.45781	16.9333	3.27108	5.17668	2.25866e-07	1.31425e-06
ENSG00000159147	DONSON	150.125	-1.60684	0.310439	-5.17601	2.26686e-07	1.31865e-06
ENSG00000165861	ZFYVE1	480.345	1.01973	0.197017	5.17585	2.26881e-07	1.31942e-06
ENSG00000182134	TDRKH	68.1709	2.98078	0.575979	5.17515	2.27732e-07	1.32399e-06
ENSG00000196208	GREB1	31.5819	5.39904	1.04356	5.17368	2.29525e-07	1.33404e-06
ENSG00000049883	PTCD2	344.251	1.20284	0.232552	5.17235	2.31164e-07	1.3432e-06
ENSG00000105339	DENND3	168.027	2.13947	0.413814	5.17013	2.33937e-07	1.35817e-06
ENSG00000171320	ESCO2	48.6215	-4.49315	0.869536	-5.16729	2.37509e-07	1.37852e-06
ENSG00000276550	HERC2P2	955.18	1.18501	0.22938	5.16614	2.38974e-07	1.38625e-06
ENSG00000135900	MRPL44	572.416	1.06972	0.207088	5.16555	2.39737e-07	1.39029e-06
ENSG00000136826	KLF4	512.381	-1.06012	0.205303	-5.1637	2.42115e-07	1.40369e-06
ENSG00000119326	CTNNAL1	627.259	-1.24474	0.241139	-5.16191	2.44448e-07	1.41682e-06
ENSG00000048707	VPS13D	934.318	1.13649	0.220245	5.16012	2.46792e-07	1.43e-06
ENSG00000142867	BCL10	235.702	-1.44588	0.280216	-5.15986	2.47128e-07	1.43155e-06
ENSG00000167964	RAB26	36.8372	4.7334	0.917781	5.15744	2.50345e-07	1.44978e-06
ENSG00000234160	AL513165.1	120.944	2.06026	0.399666	5.15496	2.5368e-07	1.46827e-06
ENSG00000081377	CDC14B	513.655	1.12281	0.217893	5.15304	2.56292e-07	1.48298e-06
ENSG00000132792	CTNNBL1	464.616	-1.11579	0.216769	-5.14735	2.64195e-07	1.52701e-06
ENSG00000188763	FZD9	23.6349	6.63014	1.28825	5.14662	2.65219e-07	1.5325e-06
ENSG00000156136	DCK	219.731	-1.40528	0.273187	-5.14402	2.68928e-07	1.5535e-06
ENSG00000136052	SLC41A2	256.096	1.32551	0.257873	5.14018	2.74483e-07	1.58426e-06
ENSG00000174684	B4GAT1	467.137	1.11136	0.216271	5.13871	2.76629e-07	1.59621e-06
ENSG00000156968	MPV17L	50.8235	3.21143	0.62531	5.13574	2.81039e-07	1.62076e-06
ENSG00000112159	MDN1	917.195	1.15949	0.225817	5.13465	2.82677e-07	1.6293e-06
ENSG00000185621	LMLN	216.663	1.68179	0.32766	5.13274	2.85553e-07	1.64526e-06
ENSG00000114026	OGG1	456.411	1.0649	0.207473	5.13271	2.85606e-07	1.64526e-06
ENSG00000176542	USF3	366.651	1.3591	0.26504	5.1279	2.92998e-07	1.68691e-06
ENSG00000097096	SYDE2	116.602	2.00098	0.390433	5.12503	2.97495e-07	1.71185e-06
ENSG00000287115	AC009951.6	25.9412	5.68609	1.10998	5.1227	3.01184e-07	1.73164e-06
ENSG00000185883	ATP6V0C	390.485	1.25179	0.244503	5.11975	3.05941e-07	1.75802e-06
ENSG00000118418	HMGN3	522.786	1.03699	0.202605	5.11827	3.08354e-07	1.7714e-06
ENSG00000161800	RACGAP1	472.472	-1.09666	0.21454	-5.11167	3.19316e-07	1.83234e-06
ENSG00000142794	NBPF3	260.778	1.39752	0.273485	5.11005	3.22079e-07	1.84768e-06
ENSG00000164929	BAALC	67.4213	-3.25381	0.636788	-5.10973	3.22627e-07	1.85032e-06
ENSG00000146828	SLC12A9	541.639	-1.10027	0.215387	-5.10833	3.25018e-07	1.86351e-06
ENSG00000111602	TIMELESS	266.636	-1.31315	0.257096	-5.10761	3.26254e-07	1.86999e-06
ENSG00000182810	DDX28	247.645	1.4006	0.274221	5.10757	3.26328e-07	1.86999e-06
ENSG00000166801	FAM111A	237.441	-1.43468	0.281262	-5.10088	3.3808e-07	1.93626e-06
ENSG00000246022	ALDH1L1-AS2	23.7445	7.52336	1.47493	5.10083	3.38172e-07	1.93626e-06
ENSG00000198719	DLL1	45.0413	3.37858	0.662678	5.09837	3.42584e-07	1.96098e-06
ENSG00000185278	ZBTB37	267.888	1.39886	0.274399	5.09792	3.43414e-07	1.96519e-06
ENSG00000127863	TNFRSF19	96.1576	-2.60388	0.510881	-5.09684	3.45369e-07	1.97583e-06
ENSG00000177613	CSTF2T	620.611	1.03298	0.202684	5.09652	3.45957e-07	1.97865e-06
ENSG00000196730	DAPK1	43.7045	4.41227	0.865757	5.09642	3.4613e-07	1.9791e-06
ENSG00000025770	NCAPH2	486.109	-1.2023	0.235923	-5.09615	3.46635e-07	1.98144e-06
ENSG00000172731	LRRC20	213.587	1.47618	0.289909	5.09188	3.54526e-07	2.02487e-06
ENSG00000146425	DYNLT1	628.431	-1.15324	0.226646	-5.08827	3.61342e-07	2.06323e-06
ENSG00000163040	CCDC74A	84.8454	-2.16696	0.425962	-5.08722	3.63351e-07	2.07414e-06
ENSG00000184988	TMEM106A	105.058	-1.96637	0.386581	-5.08658	3.64575e-07	2.07998e-06
ENSG00000101745	ANKRD12	471.319	1.38125	0.271556	5.08644	3.64853e-07	2.08099e-06
ENSG00000133265	HSPBP1	723.487	-1.15465	0.227192	-5.08225	3.72995e-07	2.1251e-06
ENSG00000234964	FABP5P7	43.1506	5.19818	1.02329	5.07987	3.77689e-07	2.15014e-06
ENSG00000153406	NMRAL1	358.195	-1.26179	0.248414	-5.07938	3.78661e-07	2.15501e-06
ENSG00000232527	LINC02802	94.6278	-2.08298	0.410102	-5.07917	3.79083e-07	2.15682e-06
ENSG00000096968	JAK2	424.706	1.21316	0.238869	5.07876	3.799e-07	2.16088e-06
ENSG00000086300	SNX10	22.8689	6.81688	1.34329	5.07478	3.87954e-07	2.20549e-06
ENSG00000071794	HLTF	352.937	1.52785	0.30111	5.07406	3.89408e-07	2.21296e-06
ENSG00000184990	SIVA1	500.268	-1.06852	0.210587	-5.07403	3.89481e-07	2.21296e-06
ENSG00000241158	ADAMTS9-AS1	74.3487	9.27195	1.82741	5.07383	3.89893e-07	2.21409e-06
ENSG00000128510	CPA4	127.666	-5.13359	1.01252	-5.07013	3.97535e-07	2.25625e-06
ENSG00000170190	SLC16A5	172.306	-1.60792	0.317149	-5.06991	3.98001e-07	2.25828e-06
ENSG00000226375	AL022310.1	2.14225	17.3076	3.41507	5.068	4.02016e-07	2.28043e-06
ENSG00000121897	LIAS	256.516	1.30146	0.256841	5.06719	4.03734e-07	2.28955e-06
ENSG00000189337	KAZN	161.896	-1.59649	0.315349	-5.0626	4.13578e-07	2.3441e-06
ENSG00000105327	BBC3	290.431	-1.60099	0.316332	-5.06112	4.16792e-07	2.36167e-06
ENSG00000215788	TNFRSF25	72.1544	-3.17794	0.628125	-5.0594	4.2057e-07	2.38113e-06
ENSG00000143126	CELSR2	65.2113	2.55691	0.505389	5.0593	4.20805e-07	2.38181e-06
ENSG00000135951	TSGA10	34.6942	4.54843	0.899462	5.05683	4.26284e-07	2.41151e-06
ENSG00000130733	YIPF2	557.172	-1.1263	0.222752	-5.05631	4.27438e-07	2.41738e-06
ENSG00000160446	ZDHHC12	272.42	-1.36435	0.269888	-5.05525	4.29818e-07	2.42973e-06
ENSG00000286942	AC017104.5	15.549	7.97916	1.5784	5.05522	4.29884e-07	2.42973e-06
ENSG00000203760	CENPW	104.656	-2.15125	0.42557	-5.05499	4.30403e-07	2.43149e-06
ENSG00000163874	ZC3H12A	261.626	-1.34656	0.266388	-5.05488	4.30663e-07	2.4323e-06
ENSG00000138443	ABI2	509.928	-1.12887	0.223386	-5.05346	4.33878e-07	2.44979e-06
ENSG00000185345	PRKN	47.5781	4.82708	0.955231	5.05331	4.34215e-07	2.45103e-06
ENSG00000232977	LINC00327	22.3966	-6.62119	1.31162	-5.0481	4.46215e-07	2.51808e-06
ENSG00000279821	AC145098.2	60.7984	-3.66722	0.726786	-5.0458	4.51616e-07	2.54649e-06
ENSG00000154839	SKA1	119.795	-7.51062	1.48879	-5.04479	4.54027e-07	2.55938e-06
ENSG00000197872	CYRIA	90.3646	9.21411	1.8265	5.04467	4.54302e-07	2.56024e-06
ENSG00000090006	LTBP4	851.309	-1.09072	0.216238	-5.04406	4.55762e-07	2.56777e-06
ENSG00000168899	VAMP5	506.345	-1.13048	0.224138	-5.04367	4.56692e-07	2.57232e-06
ENSG00000144218	AFF3	179.684	-1.55837	0.309031	-5.04275	4.58895e-07	2.58402e-06
ENSG00000196295	GARS1-DT	413.032	1.25628	0.249148	5.04231	4.59936e-07	2.58918e-06
ENSG00000168679	SLC16A4	60.5045	-2.45685	0.487338	-5.04136	4.62237e-07	2.60143e-06
ENSG00000135473	PAN2	274.815	1.22701	0.243508	5.0389	4.68217e-07	2.63437e-06
ENSG00000134532	SOX5	16.4847	8.0904	1.60562	5.03881	4.68447e-07	2.63495e-06
ENSG00000140451	PIF1	123.772	-1.94531	0.386134	-5.0379	4.70669e-07	2.64673e-06
ENSG00000171311	EXOSC1	331.242	-1.24612	0.24762	-5.03237	4.84466e-07	2.7221e-06
ENSG00000280798	LINC00294	187.421	-1.67562	0.333139	-5.02978	4.91038e-07	2.75829e-06
ENSG00000127220	ABHD8	334.631	1.35114	0.268643	5.0295	4.91748e-07	2.76153e-06
ENSG00000019995	ZRANB1	467.9	1.46228	0.29083	5.02795	4.95762e-07	2.78256e-06
ENSG00000101849	TBL1X	479.199	-1.18714	0.236173	-5.02657	4.9933e-07	2.80183e-06
ENSG00000080200	CRYBG3	304.151	1.73724	0.345673	5.02568	5.01662e-07	2.81416e-06
ENSG00000163462	TRIM46	76.9547	-2.68238	0.533943	-5.02372	5.06806e-07	2.84225e-06
ENSG00000035687	ADSS2	539.408	-1.14104	0.22725	-5.02106	5.13875e-07	2.88111e-06
ENSG00000198198	SZT2	746.222	1.04349	0.20787	5.01993	5.16909e-07	2.89656e-06
ENSG00000162746	FCRLB	112.5	1.92708	0.384044	5.01785	5.2254e-07	2.92732e-06
ENSG00000168765	GSTM4	367.749	1.12623	0.224493	5.01678	5.2544e-07	2.94278e-06
ENSG00000251402	FAM90A25P	2.03824	-19.1439	3.81727	-5.01509	5.30074e-07	2.96793e-06
ENSG00000244879	GABPB1-AS1	944.584	1.07323	0.214063	5.01362	5.34146e-07	2.98831e-06
ENSG00000080031	PTPRH	28.9633	-6.14548	1.22624	-5.01165	5.39641e-07	3.01824e-06
ENSG00000044446	PHKA2	386.98	1.36481	0.272397	5.01038	5.4322e-07	3.03744e-06
ENSG00000063176	SPHK2	537.272	1.3662	0.273059	5.00332	5.63524e-07	3.14758e-06
ENSG00000179532	DNHD1	173.532	1.66426	0.332949	4.99856	5.776e-07	3.22533e-06
ENSG00000137288	UQCC2	408.029	-1.05763	0.211602	-4.99819	5.78695e-07	3.23058e-06
ENSG00000101104	PABPC1L	255.583	-1.70666	0.341464	-4.99806	5.79109e-07	3.23202e-06
ENSG00000144063	MALL	19.7428	-7.38681	1.4791	-4.99412	5.9104e-07	3.29595e-06
ENSG00000132661	NXT1	166.848	-1.56407	0.313235	-4.99327	5.93649e-07	3.30961e-06
ENSG00000169933	FRMPD4	91.2363	-2.32784	0.466327	-4.99186	5.97991e-07	3.33203e-06
ENSG00000152684	PELO	470.008	-1.14544	0.229464	-4.99181	5.98163e-07	3.3321e-06
ENSG00000162542	TMCO4	419.83	1.04867	0.210178	4.98947	6.05466e-07	3.37187e-06
ENSG00000174485	DENND4A	411.87	1.20375	0.241289	4.98884	6.0742e-07	3.38185e-06
ENSG00000158201	ABHD3	145.822	1.66611	0.334141	4.98626	6.15588e-07	3.4264e-06
ENSG00000156042	CFAP70	29.929	5.26825	1.05736	4.98245	6.27837e-07	3.49365e-06
ENSG00000154930	ACSS1	192.697	1.77098	0.355543	4.98104	6.32422e-07	3.51822e-06
ENSG00000112425	EPM2A	147.715	1.90817	0.38335	4.97763	6.43687e-07	3.57514e-06
ENSG00000269976	AC012065.2	18.9731	7.03753	1.41386	4.97755	6.43955e-07	3.57567e-06
ENSG00000137752	CASP1	137.545	1.82301	0.366438	4.97495	6.52657e-07	3.62302e-06
ENSG00000180660	MAB21L1	213.684	-1.37862	0.277251	-4.97248	6.61022e-07	3.66848e-06
ENSG00000167797	CDK2AP2	868.619	-1.09717	0.220662	-4.97215	6.6213e-07	3.67365e-06
ENSG00000159596	TMEM69	382.593	1.07953	0.217135	4.97169	6.63722e-07	3.68149e-06
ENSG00000020256	ZFP64	307.452	-1.16469	0.234349	-4.96988	6.69935e-07	3.71298e-06
ENSG00000088766	CRLS1	259.498	1.38703	0.279164	4.96852	6.74659e-07	3.73817e-06
ENSG00000065621	GSTO2	48.8218	-2.75936	0.55541	-4.96814	6.75981e-07	3.74449e-06
ENSG00000138166	DUSP5	60.9463	-2.56116	0.515528	-4.96803	6.76348e-07	3.74553e-06
ENSG00000169252	ADRB2	19.4718	7.40291	1.4908	4.96573	6.84426e-07	3.78925e-06
ENSG00000066279	ASPM	241.135	-5.00755	1.00848	-4.96542	6.85509e-07	3.79423e-06
ENSG00000250673	REELD1	1.91554	17.41	3.50912	4.96136	6.99998e-07	3.87134e-06
ENSG00000186577	SMIM29	201.384	-1.38209	0.278628	-4.96035	7.03661e-07	3.88952e-06
ENSG00000134569	LRP4	134.134	1.64472	0.331617	4.95969	7.06057e-07	3.90173e-06
ENSG00000198554	WDHD1	121.966	-1.74301	0.351613	-4.95719	7.15192e-07	3.9501e-06
ENSG00000239437	RN7SL752P	2.17386	16.8297	3.39523	4.95687	7.16371e-07	3.95557e-06
ENSG00000106415	GLCCI1	234.739	1.4698	0.296693	4.95393	7.2731e-07	4.0149e-06
ENSG00000164136	IL15	67.8255	-2.60278	0.525411	-4.9538	7.27782e-07	4.01644e-06
ENSG00000196460	RFX8	43.3085	-4.60933	0.930876	-4.9516	7.36061e-07	4.06105e-06
ENSG00000247157	LINC01252	31.8624	3.52803	0.713948	4.94158	7.74924e-07	4.27093e-06
ENSG00000164220	F2RL2	341.677	-1.39288	0.281894	-4.94115	7.7665e-07	4.2793e-06
ENSG00000154258	ABCA9	168.049	1.84828	0.37435	4.93732	7.92048e-07	4.36067e-06
ENSG00000162073	PAQR4	49.5211	-2.86017	0.579411	-4.93634	7.9602e-07	4.37906e-06
ENSG00000245293	CYP2U1-AS1	24.7237	5.54964	1.12441	4.93559	7.99087e-07	4.39477e-06
ENSG00000124003	MOGAT1	129.75	11.1427	2.25794	4.9349	8.01915e-07	4.40915e-06
ENSG00000055609	KMT2C	826.257	1.1823	0.239612	4.9342	8.04788e-07	4.42261e-06
ENSG00000205763	RP9P	138.672	-2.00898	0.407374	-4.93153	8.1587e-07	4.48232e-06
ENSG00000134594	RAB33A	35.99	-4.6712	0.947457	-4.93025	8.21262e-07	4.51075e-06
ENSG00000172465	TCEAL1	378.212	1.09169	0.221471	4.92927	8.25355e-07	4.53203e-06
ENSG00000196116	TDRD7	103.374	-2.0293	0.411769	-4.92825	8.29698e-07	4.5535e-06
ENSG00000198732	SMOC1	88.4889	6.99099	1.41855	4.92825	8.29704e-07	4.5535e-06
ENSG00000174080	CTSF	596.612	1.01078	0.205184	4.9262	8.38442e-07	4.60025e-06
ENSG00000114698	PLSCR4	403.326	1.13443	0.230323	4.92537	8.42021e-07	4.61866e-06
ENSG00000085788	DDHD2	698.69	1.03292	0.209754	4.9244	8.46174e-07	4.64022e-06
ENSG00000123095	BHLHE41	229.304	1.55631	0.316154	4.92264	8.5384e-07	4.67978e-06
ENSG00000105618	PRPF31	628.928	-1.10405	0.224328	-4.9216	8.58387e-07	4.70346e-06
ENSG00000135414	GDF11	547.947	1.009	0.205127	4.9189	8.70315e-07	4.76728e-06
ENSG00000134480	CCNH	534.345	1.09322	0.222285	4.91809	8.73943e-07	4.78365e-06
ENSG00000196739	COL27A1	845.961	1.0857	0.220792	4.9173	8.77458e-07	4.80036e-06
ENSG00000066135	KDM4A	433.065	1.00356	0.204109	4.91679	8.79737e-07	4.81127e-06
ENSG00000079387	SENP1	190.556	-1.3981	0.284354	-4.91675	8.79916e-07	4.81127e-06
ENSG00000143494	VASH2	44.7821	3.21413	0.653981	4.91472	8.89103e-07	4.86023e-06
ENSG00000115163	CENPA	61.046	-8.70846	1.77258	-4.91287	8.9751e-07	4.9036e-06
ENSG00000186479	RGS7BP	22.6995	5.03876	1.02579	4.91206	9.01238e-07	4.92267e-06
ENSG00000169744	LDB2	286.625	-1.24877	0.254239	-4.91181	9.02389e-07	4.92767e-06
ENSG00000179456	ZBTB18	259.627	-1.33661	0.272148	-4.91133	9.04585e-07	4.93836e-06
ENSG00000133794	ARNTL	269.997	1.24933	0.254586	4.9073	9.2337e-07	5.03694e-06
ENSG00000115602	IL1RL1	27.79	7.06802	1.44065	4.90615	9.28831e-07	5.06407e-06
ENSG00000015413	DPEP1	75.7336	5.08735	1.03695	4.90605	9.29301e-07	5.0653e-06
ENSG00000172732	MUS81	424.568	-1.03427	0.210829	-4.90572	9.30871e-07	5.07253e-06
ENSG00000214402	LCNL1	59.8854	3.54704	0.723249	4.90431	9.37541e-07	5.10619e-06
ENSG00000165244	ZNF367	45.1677	-3.02611	0.617602	-4.89977	9.59501e-07	5.22306e-06
ENSG00000174672	BRSK2	44.024	6.52114	1.33096	4.89956	9.60497e-07	5.22574e-06
ENSG00000165113	GKAP1	30.7721	3.71013	0.757397	4.89853	9.65566e-07	5.25056e-06
ENSG00000250571	GLI4	333.074	1.26705	0.258667	4.89838	9.66282e-07	5.25308e-06
ENSG00000140873	ADAMTS18	17.0375	7.49404	1.53078	4.89558	9.80137e-07	5.32422e-06
ENSG00000230953	AC099677.1	34.2248	4.35229	0.889262	4.89427	9.86701e-07	5.35707e-06
ENSG00000181652	ATG9B	81.4133	6.29945	1.28748	4.89286	9.93817e-07	5.3943e-06
ENSG00000115271	GCA	34.9135	3.61376	0.738818	4.89128	1.00185e-06	5.43505e-06
ENSG00000198805	PNP	405.286	-1.11181	0.227505	-4.88696	1.02405e-06	5.55404e-06
ENSG00000137094	DNAJB5	259.443	-1.2313	0.25224	-4.88146	1.05303e-06	5.70827e-06
ENSG00000136108	CKAP2	466.26	-1.14402	0.234422	-4.88019	1.05982e-06	5.74357e-06
ENSG00000138835	RGS3	366.062	-1.28701	0.263819	-4.87839	1.06955e-06	5.79176e-06
ENSG00000077713	SLC25A43	441.439	-1.05743	0.216803	-4.8774	1.07494e-06	5.81788e-06
ENSG00000091157	WDR7	347.539	1.26899	0.260245	4.87612	1.08193e-06	5.85421e-06
ENSG00000152463	OLAH	21.2237	5.63377	1.15559	4.87522	1.08689e-06	5.87954e-06
ENSG00000118961	LDAH	351.707	1.2673	0.259963	4.87494	1.08844e-06	5.88636e-06
ENSG00000173653	RCE1	430.699	1.14128	0.234186	4.8734	1.09693e-06	5.92763e-06
ENSG00000198797	BRINP2	16.3484	7.71331	1.58313	4.8722	1.10361e-06	5.96219e-06
ENSG00000169258	GPRIN1	41.3063	-3.10874	0.638192	-4.87117	1.10942e-06	5.99202e-06
ENSG00000144554	FANCD2	75.5918	-3.08819	0.634096	-4.87022	1.11473e-06	6.01915e-06
ENSG00000005436	GCFC2	273.273	1.30584	0.268191	4.86905	1.12135e-06	6.05014e-06
ENSG00000267519	AC020916.1	311.392	-1.72062	0.353397	-4.86879	1.12283e-06	6.0566e-06
ENSG00000168453	HR	61.0733	2.83827	0.583028	4.86814	1.12652e-06	6.0749e-06
ENSG00000244578	LINC01391	2.46295	-17.3572	3.56629	-4.86702	1.13296e-06	6.10648e-06
ENSG00000148225	WDR31	47.8802	2.82582	0.580953	4.86411	1.14973e-06	6.19525e-06
ENSG00000130529	TRPM4	572.958	-1.08014	0.222197	-4.86117	1.16693e-06	6.28303e-06
ENSG00000134775	FHOD3	178.154	-1.52761	0.314501	-4.85727	1.19016e-06	6.40315e-06
ENSG00000021762	OSBPL5	715.179	-1.21007	0.249174	-4.85634	1.19576e-06	6.43157e-06
ENSG00000172794	RAB37	2.23768	16.399	3.37796	4.85469	1.20574e-06	6.48192e-06
ENSG00000173531	MST1	74.2511	2.69564	0.555276	4.8546	1.20629e-06	6.48318e-06
ENSG00000120738	EGR1	953.95	-4.2643	0.87882	-4.8523	1.22036e-06	6.55712e-06
ENSG00000164951	PDP1	251.912	-1.33696	0.275669	-4.84987	1.2354e-06	6.63451e-06
ENSG00000186073	C15orf41	136.379	-1.59833	0.329856	-4.84554	1.26269e-06	6.77578e-06
ENSG00000112139	MDGA1	394.345	-1.27244	0.262614	-4.84529	1.26429e-06	6.78264e-06
ENSG00000153246	PLA2R1	309.32	1.23481	0.25488	4.84467	1.26825e-06	6.80209e-06
ENSG00000271815	AC008897.3	20.003	7.45661	1.53982	4.84252	1.28202e-06	6.87241e-06
ENSG00000152217	SETBP1	57.4012	3.51216	0.725379	4.84183	1.28649e-06	6.89461e-06
ENSG00000121289	CEP89	513.379	-1.10705	0.228713	-4.84037	1.296e-06	6.94378e-06
ENSG00000122779	TRIM24	350.032	1.14687	0.237078	4.83751	1.31474e-06	7.04052e-06
ENSG00000106809	OGN	45.4671	5.31282	1.09833	4.83717	1.31703e-06	7.05096e-06
ENSG00000112658	SRF	947.295	-1.04635	0.216394	-4.83539	1.32888e-06	7.11259e-06
ENSG00000105290	APLP1	166.82	-1.48783	0.307861	-4.8328	1.34628e-06	7.20202e-06
ENSG00000204789	ZNF204P	20.5222	5.1348	1.06289	4.83098	1.35862e-06	7.26428e-06
ENSG00000178878	APOLD1	92.3738	-2.2759	0.471262	-4.82937	1.36965e-06	7.32136e-06
ENSG00000160563	MED27	327.934	-1.27796	0.264683	-4.82828	1.37718e-06	7.35974e-06
ENSG00000185633	NDUFA4L2	68.7341	-2.16216	0.448196	-4.82414	1.40606e-06	7.50635e-06
ENSG00000142408	CACNG8	38.6629	-3.39365	0.70355	-4.82361	1.40982e-06	7.52446e-06
ENSG00000062822	POLD1	253.27	-1.73656	0.360028	-4.82342	1.41121e-06	7.52994e-06
ENSG00000171992	SYNPO	985.181	1.05933	0.219676	4.82223	1.41964e-06	7.57045e-06
ENSG00000213516	RBMXL1	383.16	1.19717	0.248422	4.81911	1.442e-06	7.68438e-06
ENSG00000230911	PPIHP1	13.4198	7.83898	1.62708	4.81783	1.45125e-06	7.72971e-06
ENSG00000039537	C6	78.4271	10.4834	2.17748	4.81447	1.4759e-06	7.85695e-06
ENSG00000137393	RNF144B	71.4493	2.37905	0.494454	4.81146	1.49831e-06	7.97011e-06
ENSG00000187608	ISG15	449.064	-2.83102	0.588509	-4.81051	1.50548e-06	8.00624e-06
ENSG00000108590	MED31	81.1227	2.35727	0.490137	4.80941	1.51378e-06	8.04831e-06
ENSG00000159184	HOXB13	2.76632	-16.5675	3.4469	-4.8065	1.53596e-06	8.14951e-06
ENSG00000169826	CSGALNACT2	331.298	-1.13272	0.235732	-4.80511	1.54664e-06	8.20412e-06
ENSG00000256771	ZNF253	121.016	1.69929	0.353745	4.80371	1.55755e-06	8.25776e-06
ENSG00000166313	APBB1	420.089	-1.1315	0.235623	-4.80216	1.56963e-06	8.31755e-06
ENSG00000287126	AC108488.3	89.6614	1.9805	0.412502	4.80119	1.57725e-06	8.35155e-06
ENSG00000125458	NT5C	201.559	-1.45707	0.303576	-4.79969	1.58908e-06	8.41206e-06
ENSG00000205476	CCDC85C	169.453	-1.51542	0.31575	-4.79943	1.59114e-06	8.42082e-06
ENSG00000273344	PAXIP1-AS1	58.0594	3.14185	0.654833	4.79794	1.60307e-06	8.4796e-06
ENSG00000174177	CTU2	319.202	-1.19326	0.248809	-4.79588	1.61961e-06	8.56054e-06
ENSG00000084731	KIF3C	329.546	-1.1741	0.24486	-4.79497	1.62701e-06	8.5953e-06
ENSG00000168890	TMEM150A	470.146	1.183	0.246769	4.79394	1.63541e-06	8.63746e-06
ENSG00000137868	STRA6	19.9011	-5.06358	1.0563	-4.79371	1.63725e-06	8.64498e-06
ENSG00000186532	SMYD4	294.639	1.26654	0.264227	4.79335	1.64017e-06	8.65748e-06
ENSG00000198353	HOXC4	216.042	-1.48246	0.309277	-4.79332	1.64045e-06	8.65748e-06
ENSG00000122008	POLK	402.407	1.3374	0.279041	4.79284	1.64438e-06	8.67605e-06
ENSG00000006704	GTF2IRD1	389.924	-1.00676	0.210089	-4.79205	1.65082e-06	8.70118e-06
ENSG00000227354	RBM26-AS1	40.5345	3.11475	0.650073	4.7914	1.65626e-06	8.72538e-06
ENSG00000183513	COA5	275.435	1.45107	0.30301	4.78885	1.67739e-06	8.83226e-06
ENSG00000283757	AL031686.1	2.05038	16.6309	3.47362	4.78777	1.68643e-06	8.87758e-06
ENSG00000127329	PTPRB	34.0432	-4.41285	0.921963	-4.78637	1.69827e-06	8.93537e-06
ENSG00000176273	SLC35G1	167.064	1.70433	0.356084	4.7863	1.69884e-06	8.93614e-06
ENSG00000286805	AL138716.1	26.0246	5.04372	1.0541	4.78488	1.71089e-06	8.99724e-06
ENSG00000225630	MTND2P28	69.527	2.21327	0.462568	4.78475	1.712e-06	9.00079e-06
ENSG00000109220	CHIC2	190.621	-1.36918	0.286383	-4.78096	1.74463e-06	9.16771e-06
ENSG00000178860	MSC	719.616	-1.11693	0.233647	-4.78043	1.74923e-06	9.18956e-06
ENSG00000198315	ZKSCAN8	455.744	1.11079	0.23239	4.77985	1.75427e-06	9.21368e-06
ENSG00000270170	NCBP2AS2	305.062	1.17156	0.245146	4.77902	1.76152e-06	9.24945e-06
ENSG00000127824	TUBA4A	145.701	-1.50872	0.315834	-4.77696	1.77968e-06	9.33773e-06
ENSG00000196372	ASB13	370.685	1.05185	0.220207	4.77663	1.78257e-06	9.34863e-06
ENSG00000053770	AP5M1	555.533	1.14742	0.240219	4.77656	1.78322e-06	9.3492e-06
ENSG00000056050	HPF1	279.668	-1.11969	0.234525	-4.77429	1.80338e-06	9.45252e-06
ENSG00000169071	ROR2	174.013	1.87713	0.393433	4.77115	1.83173e-06	9.59626e-06
ENSG00000089472	HEPH	231.302	-1.47757	0.309733	-4.77045	1.83819e-06	9.62528e-06
ENSG00000275897	AC021491.4	21.3294	6.40268	1.34216	4.77044	1.8382e-06	9.62528e-06
ENSG00000175538	KCNE3	29.3831	4.1736	0.875033	4.76965	1.84545e-06	9.66084e-06
ENSG00000010295	IFFO1	492.49	-1.09472	0.229529	-4.7694	1.84776e-06	9.67047e-06
ENSG00000279278	AC245060.6	46.5231	2.69087	0.564319	4.76836	1.85732e-06	9.71803e-06
ENSG00000167700	MFSD3	287.423	1.26749	0.265821	4.76822	1.85862e-06	9.72243e-06
ENSG00000105204	DYRK1B	328.543	1.09679	0.230075	4.76711	1.86892e-06	9.77382e-06
ENSG00000139734	DIAPH3	311.853	-3.8419	0.806921	-4.76119	1.92459e-06	1.00599e-05
ENSG00000141441	GAREM1	144.568	1.62474	0.341256	4.76106	1.9258e-06	1.00637e-05
ENSG00000091651	ORC6	80.083	-2.39265	0.502827	-4.75839	1.95145e-06	1.019e-05
ENSG00000136999	CCN3	34.9612	-4.1931	0.882244	-4.75276	2.00654e-06	1.0475e-05
ENSG00000287576	AC067930.8	18.799	6.16334	1.29716	4.75143	2.01987e-06	1.0542e-05
ENSG00000007314	SCN4A	62.67	8.94775	1.88401	4.74931	2.04112e-06	1.06476e-05
ENSG00000143847	PPFIA4	25.847	-4.15908	0.875869	-4.74852	2.04912e-06	1.06866e-05
ENSG00000064652	SNX24	157.857	-1.53656	0.323781	-4.74566	2.07832e-06	1.08334e-05
ENSG00000102543	CDADC1	186.129	1.57219	0.331548	4.74198	2.1164e-06	1.10292e-05
ENSG00000144488	ESPNL	119.873	-1.72795	0.364579	-4.73958	2.14165e-06	1.11496e-05
ENSG00000164106	SCRG1	116.867	-4.97902	1.0506	-4.73922	2.14543e-06	1.11664e-05
ENSG00000134909	ARHGAP32	381.012	1.05052	0.221845	4.73538	2.18646e-06	1.13743e-05
ENSG00000006756	ARSD	379.648	1.05624	0.22311	4.73415	2.19977e-06	1.14407e-05
ENSG00000163485	ADORA1	325.709	4.72776	0.998804	4.73342	2.20771e-06	1.14762e-05
ENSG00000169515	CCDC8	168.08	-1.50974	0.319195	-4.72982	2.24724e-06	1.167e-05
ENSG00000168556	ING2	250.094	1.31397	0.277814	4.72969	2.24858e-06	1.1674e-05
ENSG00000128585	MKLN1	649.099	1.09888	0.232386	4.72869	2.25973e-06	1.1729e-05
ENSG00000180881	CAPS2	59.4911	2.44963	0.518119	4.72794	2.26808e-06	1.17665e-05
ENSG00000171150	SOCS5	540.788	-1.21028	0.256069	-4.72639	2.28542e-06	1.18505e-05
ENSG00000231991	ANXA2P2	80.8031	-2.05079	0.433968	-4.72567	2.29354e-06	1.18896e-05
ENSG00000140398	NEIL1	114.084	2.35716	0.498879	4.72491	2.30219e-06	1.19285e-05
ENSG00000203999	LINC01270	38.2434	3.37086	0.713435	4.72484	2.30302e-06	1.19298e-05
ENSG00000164530	PI16	95.9927	-10.2053	2.16031	-4.724	2.31248e-06	1.19699e-05
ENSG00000140905	GCSH	86.8907	2.04204	0.432317	4.72347	2.3185e-06	1.19981e-05
ENSG00000257335	MGAM	20.2607	-4.83079	1.02293	-4.72248	2.32982e-06	1.20476e-05
ENSG00000165512	ZNF22	243.583	-1.28519	0.27232	-4.71939	2.36556e-06	1.22264e-05
ENSG00000023892	DEF6	30.3459	-5.03472	1.06741	-4.71676	2.39629e-06	1.23821e-05
ENSG00000149089	APIP	338.105	1.07795	0.228717	4.71304	2.44049e-06	1.26042e-05
ENSG00000198478	SH3BGRL2	52.418	2.82761	0.599979	4.71285	2.44277e-06	1.26129e-05
ENSG00000172296	SPTLC3	41.5953	3.79077	0.804365	4.71275	2.44398e-06	1.2616e-05
ENSG00000255398	HCAR3	13.3697	7.84079	1.66401	4.71199	2.4531e-06	1.26599e-05
ENSG00000176225	RTTN	122.827	-1.64854	0.349875	-4.71179	2.45554e-06	1.26694e-05
ENSG00000140538	NTRK3	14.1047	7.27068	1.54342	4.71076	2.46795e-06	1.27302e-05
ENSG00000113269	RNF130	435.461	1.08792	0.230983	4.70997	2.47754e-06	1.27765e-05
ENSG00000155542	SETD9	103.224	1.78655	0.379389	4.70901	2.48925e-06	1.28337e-05
ENSG00000231367	LINC02613	58.8622	10.0399	2.13237	4.70832	2.49763e-06	1.28737e-05
ENSG00000129595	EPB41L4A	16.0604	7.12218	1.51277	4.70805	2.50102e-06	1.2888e-05
ENSG00000125430	HS3ST3B1	359.426	-1.07689	0.22883	-4.70608	2.52524e-06	1.29999e-05
ENSG00000245958	AC093752.1	163.829	1.67872	0.356748	4.70562	2.53092e-06	1.30259e-05
ENSG00000196588	MRTFA	783.989	-1.03328	0.219666	-4.70384	2.55313e-06	1.31301e-05
ENSG00000227527	AC096540.1	18.1955	7.14687	1.51968	4.70288	2.56516e-06	1.31825e-05
ENSG00000163517	HDAC11	236.614	1.34049	0.285246	4.69942	2.60906e-06	1.33982e-05
ENSG00000235501	AC105942.1	86.4366	2.07233	0.440998	4.6992	2.61189e-06	1.34094e-05
ENSG00000179403	VWA1	269.847	-1.37683	0.293026	-4.69865	2.61887e-06	1.34419e-05
ENSG00000259448	LINC02352	13.0689	7.81872	1.66407	4.69856	2.62005e-06	1.34447e-05
ENSG00000187097	ENTPD5	357.922	1.11765	0.237904	4.69792	2.62821e-06	1.34832e-05
ENSG00000160813	PPP1R35	121.315	-1.79081	0.381236	-4.69738	2.63517e-06	1.35156e-05
ENSG00000109618	SEPSECS	157.368	1.48861	0.316969	4.69638	2.64818e-06	1.35756e-05
ENSG00000227051	C14orf132	629.158	-1.00354	0.214023	-4.68892	2.74657e-06	1.4073e-05
ENSG00000204767	INSYN2B	150.841	-1.85148	0.395084	-4.68629	2.78199e-06	1.42405e-05
ENSG00000049541	RFC2	220.251	-1.29726	0.277174	-4.6803	2.86459e-06	1.46452e-05
ENSG00000114346	ECT2	318.733	-1.41678	0.302759	-4.67956	2.87492e-06	1.46944e-05
ENSG00000171735	CAMTA1	246.186	-1.34406	0.287375	-4.67702	2.9107e-06	1.487e-05
ENSG00000154640	BTG3	322.297	-1.14764	0.24539	-4.67678	2.91416e-06	1.4884e-05
ENSG00000099957	P2RX6	244.683	5.53981	1.18483	4.67563	2.93056e-06	1.49604e-05
ENSG00000114648	KLHL18	395.797	1.13299	0.24242	4.67365	2.95896e-06	1.5098e-05
ENSG00000166401	SERPINB8	238.323	-1.47347	0.315301	-4.67323	2.96503e-06	1.51252e-05
ENSG00000160307	S100B	17.1845	7.70356	1.64932	4.67074	3.00111e-06	1.52943e-05
ENSG00000198077	CYP2A7	1.89494	16.6894	3.57359	4.6702	3.00904e-06	1.53309e-05
ENSG00000221716	SNORA11	2.07007	-16.651	3.56642	-4.66882	3.0293e-06	1.54304e-05
ENSG00000120656	TAF12	407.407	-1.00995	0.216378	-4.66755	3.04815e-06	1.55225e-05
ENSG00000231074	HCG18	491.224	1.04276	0.22354	4.66476	3.0897e-06	1.57264e-05
ENSG00000105755	ETHE1	209.905	-1.62794	0.349025	-4.66425	3.09752e-06	1.57585e-05
ENSG00000125744	RTN2	174.571	-1.73464	0.372008	-4.66292	3.11755e-06	1.58526e-05
ENSG00000129235	TXNDC17	268.567	-1.26808	0.272069	-4.66089	3.14846e-06	1.6002e-05
ENSG00000168411	RFWD3	320.468	-1.19861	0.257237	-4.65955	3.16899e-06	1.60945e-05
ENSG00000243742	RPLP0P2	21.0914	-5.49151	1.1787	-4.65895	3.17831e-06	1.61379e-05
ENSG00000100003	SEC14L2	84.4146	-2.19579	0.471347	-4.65854	3.18454e-06	1.61656e-05
ENSG00000265688	MAFG-DT	73.7129	-2.49716	0.536067	-4.65831	3.18815e-06	1.61799e-05
ENSG00000237813	AC002066.1	23.6362	5.27325	1.13247	4.65643	3.21747e-06	1.63248e-05
ENSG00000172292	CERS6	187.767	1.79307	0.385246	4.65435	3.24999e-06	1.64857e-05
ENSG00000176399	DMRTA1	66.5798	6.556	1.40908	4.65268	3.27641e-06	1.66116e-05
ENSG00000158467	AHCYL2	233.54	1.2265	0.263618	4.65257	3.2783e-06	1.66172e-05
ENSG00000188064	WNT7B	18.4995	-6.45906	1.38859	-4.65154	3.29472e-06	1.66963e-05
ENSG00000286694	AL161935.3	12.2702	7.70699	1.65696	4.65128	3.29873e-06	1.67126e-05
ENSG00000082996	RNF13	575.616	1.02061	0.21946	4.65055	3.31049e-06	1.67639e-05
ENSG00000132017	DCAF15	252.533	-1.36506	0.293535	-4.65041	3.31272e-06	1.67712e-05
ENSG00000124074	ENKD1	165.686	-1.53663	0.330493	-4.6495	3.32745e-06	1.68293e-05
ENSG00000197122	SRC	494.831	-1.17669	0.253211	-4.64708	3.3667e-06	1.70154e-05
ENSG00000254510	AP001107.5	15.9786	-6.61315	1.42313	-4.64691	3.36939e-06	1.70248e-05
ENSG00000088836	SLC4A11	80.1398	2.35862	0.507595	4.64666	3.37349e-06	1.70377e-05
ENSG00000241644	INMT	176.215	7.757	1.66937	4.64666	3.37357e-06	1.70377e-05
ENSG00000178752	ERFE	23.1563	-4.9904	1.0743	-4.64528	3.39619e-06	1.71477e-05
ENSG00000117593	DARS2	583.769	1.0279	0.221284	4.64518	3.39782e-06	1.71518e-05
ENSG00000135537	AFG1L	141.007	1.71918	0.370184	4.64413	3.4152e-06	1.72298e-05
ENSG00000215883	CYB5RL	96.5761	1.76622	0.380315	4.64409	3.41576e-06	1.72298e-05
ENSG00000144306	SCRN3	287.123	1.22261	0.263285	4.64367	3.42277e-06	1.7261e-05
ENSG00000219951	AL391416.1	17.828	6.65346	1.43289	4.64338	3.42763e-06	1.72729e-05
ENSG00000214530	STARD10	91.617	-1.93466	0.416709	-4.64272	3.43847e-06	1.73233e-05
ENSG00000008323	PLEKHG6	352.257	5.83095	1.25617	4.64183	3.45337e-06	1.73899e-05
ENSG00000164430	CGAS	96.5634	-2.08378	0.448984	-4.6411	3.46566e-06	1.74476e-05
ENSG00000157823	AP3S2	322.433	1.02098	0.220076	4.63924	3.49689e-06	1.7592e-05
ENSG00000121104	FAM117A	82.8226	2.03144	0.43797	4.6383	3.51291e-06	1.76641e-05
ENSG00000162804	SNED1	254.626	1.42573	0.307386	4.63825	3.5138e-06	1.76642e-05
ENSG00000175832	ETV4	27.7098	-3.79169	0.817926	-4.63574	3.55664e-06	1.78753e-05
ENSG00000154079	SDHAF4	229.824	1.30796	0.282233	4.63433	3.58099e-06	1.79933e-05
ENSG00000268388	FENDRR	42.1975	-3.92947	0.847935	-4.63416	3.58386e-06	1.80034e-05
ENSG00000280502	Metazoa_SRP	1.95788	-17.9376	3.87251	-4.63205	3.62069e-06	1.81796e-05
ENSG00000168904	LRRC28	298.776	1.27806	0.276053	4.62975	3.66103e-06	1.83688e-05
ENSG00000240303	ACAD11	33.1994	3.30702	0.714414	4.62899	3.67453e-06	1.84285e-05
ENSG00000278259	MYO19	378.388	-1.05178	0.227215	-4.62898	3.67469e-06	1.84285e-05
ENSG00000149582	TMEM25	121.352	-1.80433	0.38982	-4.62862	3.68104e-06	1.84559e-05
ENSG00000188931	CFAP126	123.868	1.55677	0.336359	4.62829	3.68693e-06	1.84765e-05
ENSG00000114956	DGUOK	365.201	-1.03981	0.224905	-4.62333	3.77622e-06	1.89103e-05
ENSG00000057657	PRDM1	80.1014	-1.98079	0.42866	-4.62089	3.8209e-06	1.91201e-05
ENSG00000130713	EXOSC2	413.441	-1.10214	0.238523	-4.62071	3.8242e-06	1.91321e-05
ENSG00000112763	BTN2A1	382.605	-1.05503	0.228355	-4.62012	3.83523e-06	1.91826e-05
ENSG00000268205	AC005261.1	408.462	-1.19417	0.258488	-4.61981	3.84091e-06	1.92064e-05
ENSG00000105607	GCDH	741.745	1.02201	0.221271	4.61884	3.85888e-06	1.9287e-05
ENSG00000228278	ORM2	12.6841	7.78353	1.6859	4.61684	3.89619e-06	1.94641e-05
ENSG00000269837	IPO5P1	56.4764	2.83967	0.615094	4.61665	3.8998e-06	1.94774e-05
ENSG00000130475	FCHO1	36.0728	3.45373	0.748272	4.61561	3.91939e-06	1.95659e-05
ENSG00000198521	ZNF43	162.749	1.58987	0.344507	4.6149	3.93277e-06	1.9628e-05
ENSG00000233223	AC016876.2	112.473	1.7878	0.387523	4.61341	3.9612e-06	1.97603e-05
ENSG00000138678	GPAT3	29.1288	3.57996	0.776266	4.61176	3.99266e-06	1.99125e-05
ENSG00000139350	NEDD1	313.336	-1.03428	0.224288	-4.61139	3.99983e-06	1.99434e-05
ENSG00000167767	KRT80	19.614	-5.98895	1.29877	-4.61125	4.00258e-06	1.99524e-05
ENSG00000273802	H2BC8	21.887	6.50204	1.41023	4.61062	4.01479e-06	2.00084e-05
ENSG00000173253	DMRT2	2.72787	15.9493	3.45977	4.60995	4.02769e-06	2.00679e-05
ENSG00000250934	AC016924.1	139.248	11.3439	2.46109	4.60931	4.04015e-06	2.01203e-05
ENSG00000163918	RFC4	175.321	-1.52268	0.33036	-4.60916	4.04305e-06	2.01251e-05
ENSG00000154589	LY96	61.655	-2.28089	0.495034	-4.60754	4.07453e-06	2.02721e-05
ENSG00000165943	MOAP1	262.181	1.40155	0.304222	4.60699	4.08544e-06	2.03215e-05
ENSG00000167100	SAMD14	81.8007	-2.63278	0.571623	-4.60581	4.10872e-06	2.04226e-05
ENSG00000166002	SMCO4	82.2972	-1.96634	0.427184	-4.60303	4.16381e-06	2.06816e-05
ENSG00000257671	KRT7-AS	22.7088	-4.72193	1.02669	-4.59919	4.2413e-06	2.10514e-05
ENSG00000010270	STARD3NL	393.893	-1.25684	0.273282	-4.59905	4.24415e-06	2.10605e-05
ENSG00000223573	TINCR	12.331	7.33223	1.59501	4.59699	4.28648e-06	2.12636e-05
ENSG00000182050	MGAT4C	13.5101	7.59866	1.65298	4.59695	4.28713e-06	2.12636e-05
ENSG00000249115	HAUS5	166.463	-1.39843	0.304279	-4.59589	4.30913e-06	2.13625e-05
ENSG00000143147	GPR161	277.876	-1.48029	0.322196	-4.59437	4.34061e-06	2.15083e-05
ENSG00000257704	INAFM1	349.935	-1.25202	0.272625	-4.59246	4.38041e-06	2.16849e-05
ENSG00000213088	ACKR1	19.9209	6.66278	1.4511	4.59153	4.40014e-06	2.17773e-05
ENSG00000096092	TMEM14A	272.009	-1.13694	0.247692	-4.59015	4.42925e-06	2.1911e-05
ENSG00000166595	CIAO2B	528.083	-1.0591	0.230769	-4.58943	4.44468e-06	2.19716e-05
ENSG00000263528	IKBKE	230.259	-1.32988	0.289917	-4.58709	4.49475e-06	2.22138e-05
ENSG00000228889	UBAC2-AS1	29.0496	4.7916	1.04464	4.58683	4.50019e-06	2.22354e-05
ENSG00000183496	MEX3B	192.789	-1.43125	0.31216	-4.58499	4.54005e-06	2.24217e-05
ENSG00000259642	ST20-AS1	97.5731	1.84933	0.403366	4.58475	4.54538e-06	2.24427e-05
ENSG00000025708	TYMP	331.64	-1.13046	0.246611	-4.584	4.56163e-06	2.25127e-05
ENSG00000180425	C11orf71	43.524	2.85727	0.623315	4.584	4.56174e-06	2.25127e-05
ENSG00000169607	CKAP2L	130.354	-8.50874	1.85622	-4.58391	4.5636e-06	2.25166e-05
ENSG00000111642	CHD4	365.32	-1.05268	0.229681	-4.58323	4.5785e-06	2.25847e-05
ENSG00000279688	AQP7P3	12.378	7.73679	1.68827	4.58266	4.59095e-06	2.26408e-05
ENSG00000166275	BORCS7	288.879	1.06303	0.232046	4.58111	4.62525e-06	2.28045e-05
ENSG00000158887	MPZ	55.719	2.89871	0.632903	4.58002	4.64934e-06	2.29178e-05
ENSG00000158716	DUSP23	349.189	1.12334	0.245392	4.57772	4.70078e-06	2.31659e-05
ENSG00000110344	UBE4A	574.908	1.3164	0.287571	4.57766	4.70198e-06	2.31663e-05
ENSG00000175471	MCTP1	36.5342	3.61171	0.789334	4.57565	4.74754e-06	2.33852e-05
ENSG00000102879	CORO1A	29.9483	-4.76068	1.04062	-4.57487	4.76516e-06	2.34585e-05
ENSG00000188171	ZNF626	116.705	1.6074	0.351481	4.57321	4.80316e-06	2.36368e-05
ENSG00000171608	PIK3CD	168.402	-1.39913	0.306194	-4.56943	4.89052e-06	2.40553e-05
ENSG00000102312	PORCN	197.69	-1.30105	0.284985	-4.56535	4.98666e-06	2.45224e-05
ENSG00000161594	KLHL10	24.019	6.17047	1.35162	4.56525	4.98896e-06	2.45237e-05
ENSG00000069966	GNB5	206.875	-1.48382	0.325026	-4.56524	4.9893e-06	2.45237e-05
ENSG00000178882	RFLNA	20.7771	-4.65332	1.02016	-4.56136	5.08234e-06	2.49692e-05
ENSG00000271239	AC007423.1	60.898	9.99169	2.19114	4.56005	5.11419e-06	2.51138e-05
ENSG00000250295	RDH10-AS1	20.2059	5.73905	1.25888	4.55886	5.14312e-06	2.52499e-05
ENSG00000113532	ST8SIA4	18.1482	-6.30237	1.38283	-4.55759	5.17436e-06	2.53973e-05
ENSG00000169255	B3GALNT1	109.786	-1.88885	0.414467	-4.55728	5.18192e-06	2.54284e-05
ENSG00000171792	RHNO1	223.909	-1.20618	0.264898	-4.55335	5.27979e-06	2.58964e-05
ENSG00000262454	MIR193BHG	403.896	1.06104	0.233084	4.55216	5.30974e-06	2.6031e-05
ENSG00000145439	CBR4	383.709	1.1248	0.247296	4.54838	5.40608e-06	2.6488e-05
ENSG00000254087	LYN	64.169	2.19234	0.482008	4.54835	5.40678e-06	2.6488e-05
ENSG00000070950	RAD18	152.434	-1.58819	0.349246	-4.54749	5.42897e-06	2.65904e-05
ENSG00000170345	FOS	984.166	-4.46974	0.983128	-4.54645	5.45595e-06	2.66974e-05
ENSG00000278817	AC007325.4	41.8124	4.76408	1.04794	4.54612	5.46429e-06	2.67319e-05
ENSG00000000005	TNMD	11.723	7.55156	1.66129	4.5456	5.47793e-06	2.6786e-05
ENSG00000151746	BICD1	185.384	-1.45269	0.319588	-4.54551	5.48035e-06	2.67915e-05
ENSG00000115652	UXS1	435.527	-1.01828	0.224161	-4.54262	5.55581e-06	2.71381e-05
ENSG00000247828	TMEM161B-AS1	153.767	1.41038	0.310577	4.54117	5.59436e-06	2.73167e-05
ENSG00000102100	SLC35A2	423.065	-1.05558	0.232572	-4.53875	5.65885e-06	2.76187e-05
ENSG00000267325	LINC01415	13.7976	-7.38964	1.62869	-4.53716	5.70163e-06	2.78144e-05
ENSG00000197140	ADAM32	69.6807	2.2569	0.497448	4.53694	5.70751e-06	2.78365e-05
ENSG00000279672	AP006621.5	66.2191	2.08482	0.459697	4.53522	5.75438e-06	2.80519e-05
ENSG00000261324	AC010168.2	24.5044	5.25297	1.15865	4.53369	5.79624e-06	2.82427e-05
ENSG00000198844	ARHGEF15	2.11256	-17.1311	3.7812	-4.5306	5.88172e-06	2.86525e-05
ENSG00000114023	FAM162A	428.613	1.13499	0.250529	4.53036	5.8883e-06	2.86718e-05
ENSG00000204839	MROH6	126.048	1.72688	0.381365	4.52817	5.94971e-06	2.89634e-05
ENSG00000134184	GSTM1	718.207	1.00551	0.222113	4.52702	5.98207e-06	2.91072e-05
ENSG00000167487	KLHL26	182.842	1.41804	0.313337	4.5256	6.02232e-06	2.92962e-05
ENSG00000037241	RPL26L1	398.462	-1.15689	0.25598	-4.51944	6.20029e-06	3.01408e-05
ENSG00000204681	GABBR1	377.015	-1.5138	0.334986	-4.51899	6.2135e-06	3.01979e-05
ENSG00000104356	POP1	167.495	-1.38947	0.307507	-4.51852	6.22736e-06	3.02582e-05
ENSG00000285796	AL162458.1	109.955	2.02758	0.448936	4.51642	6.28928e-06	3.05448e-05
ENSG00000173540	GMPPB	538.171	-1.10591	0.24492	-4.51539	6.32005e-06	3.0687e-05
ENSG00000157404	KIT	21.7092	5.15435	1.14163	4.5149	6.33453e-06	3.07501e-05
ENSG00000085514	PILRA	20.6437	5.6192	1.24546	4.51173	6.43009e-06	3.12068e-05
ENSG00000248429	FAM198B-AS1	92.012	2.19402	0.486361	4.5111	6.44931e-06	3.12927e-05
ENSG00000138028	CGREF1	142.166	1.58526	0.351422	4.511	6.4523e-06	3.12999e-05
ENSG00000129951	PLPPR3	29.1292	6.1164	1.35599	4.51066	6.46276e-06	3.13428e-05
ENSG00000245532	NEAT1	16553.5	2.08134	0.461438	4.51056	6.46566e-06	3.13428e-05
ENSG00000172059	KLF11	179.519	1.39915	0.310303	4.50897	6.51431e-06	3.15639e-05
ENSG00000123179	EBPL	377.632	-1.11478	0.247514	-4.50393	6.67088e-06	3.22773e-05
ENSG00000203867	RBM20	14.797	6.92924	1.53851	4.50387	6.67275e-06	3.22788e-05
ENSG00000273145	BX537318.1	43.0332	3.22499	0.716163	4.50315	6.69521e-06	3.23799e-05
ENSG00000080823	MOK	245.397	-1.33251	0.295938	-4.50268	6.71014e-06	3.24446e-05
ENSG00000157557	ETS2	224.175	-1.14829	0.255061	-4.50201	6.73129e-06	3.25393e-05
ENSG00000134376	CRB1	2.256	16.5586	3.67933	4.50043	6.78154e-06	3.27746e-05
ENSG00000170989	S1PR1	118.716	-1.977	0.439322	-4.50011	6.79197e-06	3.28173e-05
ENSG00000180773	SLC36A4	391.423	1.07894	0.23979	4.49953	6.81053e-06	3.28994e-05
ENSG00000111247	RAD51AP1	50.2031	-3.87657	0.862525	-4.49444	6.97544e-06	3.3649e-05
ENSG00000000938	FGR	281.94	11.3218	2.51938	4.49387	6.99407e-06	3.37232e-05
ENSG00000145220	LYAR	256.507	-1.11906	0.249204	-4.49055	7.10379e-06	3.42204e-05
ENSG00000140406	TLNRD1	387.63	-1.06026	0.236143	-4.48989	7.1259e-06	3.4319e-05
ENSG00000121879	PIK3CA	642.311	1.08407	0.241493	4.48901	7.15538e-06	3.4453e-05
ENSG00000171316	CHD7	37.2875	3.5477	0.79044	4.48826	7.18077e-06	3.45672e-05
ENSG00000185808	PIGP	247.625	1.28342	0.286087	4.48611	7.25369e-06	3.49102e-05
ENSG00000064999	ANKS1A	399.294	1.06676	0.237843	4.48512	7.28715e-06	3.50631e-05
ENSG00000178425	NT5DC1	344.491	1.25889	0.280699	4.48484	7.2968e-06	3.51014e-05
ENSG00000147535	PLPP5	279.274	-1.30408	0.291004	-4.48129	7.41936e-06	3.56827e-05
ENSG00000279372	AC137723.1	2.42405	16.0808	3.591	4.47809	7.53154e-06	3.62054e-05
ENSG00000131876	SNRPA1	423.603	-1.04987	0.234455	-4.47791	7.53756e-06	3.6226e-05
ENSG00000259416	LINC02883	15.7093	7.20579	1.60955	4.47689	7.57392e-06	3.63839e-05
ENSG00000156802	ATAD2	292.414	-1.44237	0.322286	-4.47543	7.62579e-06	3.66246e-05
ENSG00000285294	LINC00842	25.782	-4.16783	0.93142	-4.47471	7.65155e-06	3.67313e-05
ENSG00000123609	NMI	110.227	-1.93253	0.432082	-4.47261	7.7271e-06	3.70854e-05
ENSG00000197928	ZNF677	138.014	1.65014	0.369004	4.47188	7.75333e-06	3.72027e-05
ENSG00000204791	SMPD5	15.4273	6.60032	1.47599	4.4718	7.75631e-06	3.72063e-05
ENSG00000261801	LOXL1-AS1	89.9424	-2.35167	0.525892	-4.47177	7.75766e-06	3.72063e-05
ENSG00000251000	GGCTP1	16.719	5.8437	1.30685	4.4716	7.76371e-06	3.72267e-05
ENSG00000196368	NUDT11	151.322	-1.82914	0.409079	-4.47137	7.77197e-06	3.72577e-05
ENSG00000173614	NMNAT1	357.548	1.12941	0.252604	4.47106	7.78339e-06	3.73038e-05
ENSG00000186187	ZNRF1	399.509	1.00654	0.225185	4.46984	7.82794e-06	3.75087e-05
ENSG00000011523	CEP68	425.25	1.0028	0.224362	4.46958	7.83732e-06	3.7545e-05
ENSG00000249242	TMEM150C	35.0051	4.3538	0.974153	4.46932	7.84669e-06	3.75812e-05
ENSG00000092470	WDR76	89.4473	-2.6609	0.595484	-4.46847	7.87792e-06	3.77221e-05
ENSG00000188906	LRRK2	79.1887	2.05539	0.460064	4.46761	7.90985e-06	3.78662e-05
ENSG00000119866	BCL11A	44.0694	-2.83511	0.634603	-4.46753	7.91264e-06	3.78709e-05
ENSG00000148362	PAXX	228.5	-1.31367	0.294074	-4.46716	7.92653e-06	3.79286e-05
ENSG00000126785	RHOJ	99.2275	-1.79153	0.401065	-4.46692	7.93538e-06	3.79622e-05
ENSG00000162836	ACP6	133.172	1.57092	0.351828	4.46502	8.00621e-06	3.82922e-05
ENSG00000151117	TMEM86A	32.4217	3.71762	0.832713	4.46447	8.02671e-06	3.83814e-05
ENSG00000139865	TTC6	2.01981	-17.1525	3.84212	-4.46433	8.03178e-06	3.83969e-05
ENSG00000011260	UTP18	313.346	-1.11768	0.250458	-4.46253	8.0998e-06	3.87131e-05
ENSG00000099204	ABLIM1	42.1733	2.88885	0.647473	4.46173	8.13009e-06	3.88366e-05
ENSG00000143839	REN	11.3858	7.65267	1.71518	4.46172	8.13035e-06	3.88366e-05
ENSG00000129173	E2F8	18.2758	-5.32391	1.19325	-4.4617	8.13125e-06	3.88366e-05
ENSG00000081665	ZNF506	266.882	1.23388	0.27657	4.46135	8.14432e-06	3.88901e-05
ENSG00000204899	MZT1	272.679	-1.15567	0.259047	-4.46121	8.14969e-06	3.89014e-05
ENSG00000247934	AC022364.1	49.8556	2.70231	0.605736	4.46119	8.15044e-06	3.89014e-05
ENSG00000149179	C11orf49	279.428	-1.1916	0.267123	-4.46087	8.16266e-06	3.89508e-05
ENSG00000196268	ZNF493	99.456	2.02004	0.452889	4.46034	8.1831e-06	3.90394e-05
ENSG00000260643	AC092718.3	35.6263	3.91261	0.877567	4.45847	8.25466e-06	3.93717e-05
ENSG00000183111	ARHGEF37	34.1877	3.47062	0.778496	4.45811	8.26863e-06	3.94293e-05
ENSG00000203883	SOX18	26.4023	-4.0902	0.917942	-4.45584	8.35666e-06	3.98217e-05
ENSG00000197093	GAL3ST4	179.905	-1.62118	0.363901	-4.455	8.38946e-06	3.99688e-05
ENSG00000070159	PTPN3	21.586	4.4927	1.00864	4.4542	8.42063e-06	4.00989e-05
ENSG00000249087	ZNF436-AS1	42.8044	2.79842	0.628378	4.4534	8.45214e-06	4.02397e-05
ENSG00000164035	EMCN	28.0814	4.20206	0.944064	4.45104	8.54573e-06	4.06666e-05
ENSG00000120526	NUDCD1	260.811	-1.1591	0.260478	-4.44991	8.59059e-06	4.08614e-05
ENSG00000116183	PAPPA2	132.911	-1.6466	0.370129	-4.44871	8.63867e-06	4.10807e-05
ENSG00000197837	H4-16	15.0781	6.73972	1.51599	4.44575	8.75857e-06	4.16318e-05
ENSG00000185904	LINC00839	122.779	-1.56217	0.351748	-4.44116	8.94766e-06	4.24723e-05
ENSG00000171960	PPIH	120.04	-1.70236	0.383359	-4.44063	8.9695e-06	4.25662e-05
ENSG00000100784	RPS6KA5	23.5684	3.97665	0.895698	4.43972	9.00744e-06	4.27365e-05
ENSG00000168389	MFSD2A	52.8621	-2.52655	0.569092	-4.43961	9.01218e-06	4.27492e-05
ENSG00000136457	CHAD	28.0459	4.26758	0.961862	4.43679	9.13098e-06	4.32929e-05
ENSG00000250320	EDIL3-DT	79.1446	-1.86076	0.419638	-4.43419	9.24177e-06	4.37982e-05
ENSG00000116396	KCNC4	92.5793	-2.0352	0.459303	-4.43106	9.37728e-06	4.44303e-05
ENSG00000237172	B3GNT9	528.941	-1.21596	0.274504	-4.42965	9.43845e-06	4.46997e-05
ENSG00000173214	MFSD4B	338.025	1.2495	0.282122	4.42895	9.4695e-06	4.48365e-05
ENSG00000254965	C1DP5	12.2607	7.35392	1.66087	4.42776	9.5216e-06	4.5073e-05
ENSG00000166831	RBPMS2	29.7299	3.51274	0.793446	4.42719	9.54669e-06	4.51814e-05
ENSG00000100908	EMC9	110.623	-1.70159	0.384364	-4.42702	9.55452e-06	4.52082e-05
ENSG00000288583	AL162231.5	2.21692	16.413	3.7109	4.42291	9.73824e-06	4.6025e-05
ENSG00000273729	AC007686.3	41.4511	3.38919	0.766609	4.42102	9.82369e-06	4.64183e-05
ENSG00000121413	ZSCAN18	129.268	1.4662	0.331874	4.41796	9.96361e-06	4.70581e-05
ENSG00000178385	PLEKHM3	328.388	1.34332	0.304179	4.41621	1.00449e-05	4.74311e-05
ENSG00000105738	SIPA1L3	405.287	-1.04256	0.236145	-4.41494	1.01038e-05	4.76893e-05
ENSG00000158555	GDPD5	362.227	1.00663	0.228006	4.41493	1.01041e-05	4.76893e-05
ENSG00000252549	RNU6-759P	1.86844	-17.4067	3.94502	-4.41232	1.02268e-05	4.82573e-05
ENSG00000188917	TRMT2B	338.267	1.14201	0.258899	4.41103	1.0288e-05	4.85131e-05
ENSG00000261327	AC134312.5	20.969	-4.58805	1.0411	-4.40694	1.04841e-05	4.94039e-05
ENSG00000164604	GPR85	71.3569	-1.99094	0.452093	-4.40383	1.06358e-05	5.01073e-05
ENSG00000162783	IER5	677.223	-1.01858	0.231328	-4.40317	1.0668e-05	5.02475e-05
ENSG00000263956	NBPF11	189.519	1.43134	0.325093	4.40285	1.06838e-05	5.03109e-05
ENSG00000186792	HYAL3	113.222	1.80055	0.409134	4.40087	1.07818e-05	5.07608e-05
ENSG00000260618	AC025917.1	20.7081	5.99561	1.36248	4.40051	1.07998e-05	5.08341e-05
ENSG00000197329	PELI1	104.558	1.78482	0.405653	4.39987	1.08314e-05	5.09712e-05
ENSG00000168952	STXBP6	116.778	-1.91855	0.436204	-4.3983	1.09102e-05	5.13305e-05
ENSG00000165197	VEGFD	43.7351	3.50622	0.797314	4.39754	1.09486e-05	5.14878e-05
ENSG00000112561	TFEB	116.229	-1.54378	0.351568	-4.39112	1.12767e-05	5.30066e-05
ENSG00000200087	SNORA73B	26.6931	-3.6913	0.840739	-4.39054	1.13068e-05	5.31363e-05
ENSG00000112679	DUSP22	337.344	1.07081	0.243897	4.3904	1.13142e-05	5.31589e-05
ENSG00000196352	CD55	313.187	-1.29231	0.294439	-4.38904	1.1385e-05	5.34794e-05
ENSG00000099364	FBXL19	376.404	-1.02927	0.234572	-4.38789	1.14456e-05	5.37517e-05
ENSG00000174611	KY	30.2223	-3.74664	0.854069	-4.38681	1.15025e-05	5.39948e-05
ENSG00000177981	ASB8	359.26	1.09711	0.250121	4.38633	1.15281e-05	5.41024e-05
ENSG00000136104	RNASEH2B	273.528	-1.05087	0.239633	-4.38535	1.15798e-05	5.43332e-05
ENSG00000139269	INHBE	60.954	-3.35693	0.765665	-4.38434	1.1634e-05	5.45749e-05
ENSG00000111981	ULBP1	58.064	-2.54203	0.579893	-4.38363	1.1672e-05	5.47406e-05
ENSG00000054967	RELT	48.3127	-2.52945	0.577058	-4.38335	1.1687e-05	5.4799e-05
ENSG00000162520	SYNC	385.111	-1.08585	0.248014	-4.37819	1.19671e-05	5.60616e-05
ENSG00000010219	DYRK4	188.298	-1.26625	0.289287	-4.37715	1.2024e-05	5.63027e-05
ENSG00000250899	AC125807.2	29.9707	-3.12758	0.714702	-4.37606	1.20843e-05	5.65711e-05
ENSG00000088340	FER1L4	51.2533	-3.15274	0.720989	-4.3728	1.22662e-05	5.73721e-05
ENSG00000180616	SSTR2	17.929	6.70331	1.5331	4.37238	1.22899e-05	5.74702e-05
ENSG00000160808	MYL3	31.0669	4.76653	1.09065	4.37037	1.24035e-05	5.7975e-05
ENSG00000215790	SLC35E2A	220.729	1.3298	0.304387	4.36879	1.24939e-05	5.83844e-05
ENSG00000160050	CCDC28B	128.737	-1.54876	0.354695	-4.36646	1.26276e-05	5.89563e-05
ENSG00000168763	CNNM3	264.074	1.42265	0.32597	4.36436	1.27495e-05	5.94988e-05
ENSG00000142082	SIRT3	324.195	1.10278	0.252815	4.36199	1.28884e-05	6.01199e-05
ENSG00000131386	GALNT15	166.433	1.46154	0.335198	4.36024	1.29922e-05	6.05906e-05
ENSG00000284428	AC092329.4	28.516	3.6137	0.828967	4.35928	1.3049e-05	6.08417e-05
ENSG00000123485	HJURP	122.954	-5.56125	1.27699	-4.35497	1.33085e-05	6.20375e-05
ENSG00000167971	CASKIN1	14.1661	6.90716	1.58629	4.35428	1.33507e-05	6.22206e-05
ENSG00000171817	ZNF540	20.8238	4.03372	0.926911	4.35179	1.3503e-05	6.29161e-05
ENSG00000049167	ERCC8	365.728	1.01279	0.232842	4.34968	1.36333e-05	6.34664e-05
ENSG00000123453	SARDH	82.6924	-1.81095	0.416359	-4.34948	1.36462e-05	6.3498e-05
ENSG00000141026	MED9	242.707	1.15999	0.266958	4.34523	1.39129e-05	6.46664e-05
ENSG00000176428	VPS37D	104.539	1.93833	0.446259	4.3435	1.40228e-05	6.51624e-05
ENSG00000164877	MICALL2	495.244	-1.11565	0.256903	-4.3427	1.40739e-05	6.53854e-05
ENSG00000274173	AL035661.1	11.0068	7.57037	1.74423	4.34023	1.42334e-05	6.60969e-05
ENSG00000133597	ADCK2	227.898	1.24517	0.286933	4.33957	1.42761e-05	6.62656e-05
ENSG00000165475	CRYL1	251.067	1.22741	0.282846	4.33951	1.42801e-05	6.62693e-05
ENSG00000104472	CHRAC1	341.711	-1.07358	0.247543	-4.33694	1.44481e-05	6.70338e-05
ENSG00000018699	TTC27	293.459	-1.10438	0.254813	-4.33408	1.4637e-05	6.78646e-05
ENSG00000273055	AC005046.1	47.0029	2.64503	0.61042	4.33313	1.47008e-05	6.81452e-05
ENSG00000102302	FGD1	224.234	-1.18821	0.274226	-4.33294	1.47131e-05	6.81872e-05
ENSG00000166396	SERPINB7	15.6242	-5.72238	1.32101	-4.33182	1.4788e-05	6.85038e-05
ENSG00000168939	SPRY3	64.3745	2.61357	0.603655	4.32957	1.49398e-05	6.91608e-05
ENSG00000130165	ELOF1	553.945	-1.06489	0.24598	-4.32916	1.49677e-05	6.92742e-05
ENSG00000166845	C18orf54	78.0161	-1.92729	0.445319	-4.32789	1.50544e-05	6.966e-05
ENSG00000164463	CREBRF	175.122	1.27983	0.295822	4.32634	1.51607e-05	7.01209e-05
ENSG00000230330	HMGN2P3	33.6054	-2.75538	0.637137	-4.32463	1.52788e-05	7.06514e-05
ENSG00000170909	OSCAR	39.8194	-3.92033	0.906703	-4.32372	1.53417e-05	7.09105e-05
ENSG00000095951	HIVEP1	213.242	-1.58348	0.366247	-4.32354	1.53547e-05	7.09533e-05
ENSG00000229847	EMX2OS	317.796	1.06733	0.246868	4.32349	1.53578e-05	7.09533e-05
ENSG00000101132	PFDN4	306.643	-1.12404	0.260011	-4.32305	1.53885e-05	7.10793e-05
ENSG00000214029	ZNF891	86.8433	2.07738	0.480811	4.32057	1.55625e-05	7.18671e-05
ENSG00000234840	LINC01239	27.789	3.99427	0.924794	4.31909	1.56674e-05	7.23353e-05
ENSG00000228526	MIR34AHG	284.06	1.30399	0.302069	4.31687	1.58257e-05	7.30176e-05
ENSG00000102908	NFAT5	684.428	1.05483	0.244555	4.31325	1.60874e-05	7.4192e-05
ENSG00000172927	MYEOV	10.9426	-7.38141	1.71194	-4.31173	1.61983e-05	7.46537e-05
ENSG00000114115	RBP1	55.3848	-2.31878	0.538376	-4.307	1.65484e-05	7.61828e-05
ENSG00000172878	METAP1D	243.702	1.11915	0.259875	4.30649	1.65863e-05	7.63404e-05
ENSG00000183527	PSMG1	392.633	-1.0624	0.246988	-4.30141	1.69713e-05	7.8095e-05
ENSG00000211829	TRDC	10.578	7.5396	1.75303	4.3009	1.70107e-05	7.82589e-05
ENSG00000157343	ARMC12	16.9566	4.75628	1.10604	4.30026	1.70596e-05	7.8449e-05
ENSG00000258673	LINC01397	10.7889	7.5409	1.75429	4.29855	1.71922e-05	7.90239e-05
ENSG00000163075	CFAP221	13.9593	6.89802	1.60485	4.29824	1.72162e-05	7.90992e-05
ENSG00000008083	JARID2	283.914	1.10192	0.256389	4.29783	1.72479e-05	7.92274e-05
ENSG00000109689	STIM2	176.36	-1.2397	0.28846	-4.29765	1.72617e-05	7.92733e-05
ENSG00000180044	C3orf80	15.4347	-6.0627	1.41083	-4.29726	1.72925e-05	7.9397e-05
ENSG00000165434	PGM2L1	134.996	-1.51563	0.352959	-4.29407	1.75429e-05	8.05111e-05
ENSG00000119514	GALNT12	21.7689	-3.75106	0.873882	-4.29241	1.76747e-05	8.10802e-05
ENSG00000142856	ITGB3BP	94.5218	-1.70981	0.398462	-4.29101	1.77864e-05	8.15567e-05
ENSG00000183044	ABAT	139.48	1.48631	0.346696	4.28707	1.81047e-05	8.29795e-05
ENSG00000131089	ARHGEF9	325.598	1.2584	0.293601	4.28609	1.81843e-05	8.33258e-05
ENSG00000136630	HLX	171.861	-1.51038	0.352431	-4.28559	1.82256e-05	8.34969e-05
ENSG00000160233	LRRC3	96.2662	1.7228	0.402371	4.28162	1.85534e-05	8.49426e-05
ENSG00000287271	AC011455.6	29.8702	3.36818	0.786904	4.28029	1.86651e-05	8.5435e-05
ENSG00000271811	Z97200.1	42.444	-3.05269	0.713372	-4.27924	1.8753e-05	8.57995e-05
ENSG00000138686	BBS7	242.761	-1.06142	0.24812	-4.27786	1.88698e-05	8.6296e-05
ENSG00000216775	AL109918.1	70.6042	-2.00599	0.469024	-4.27695	1.89469e-05	8.66103e-05
ENSG00000101974	ATP11C	664.739	-1.03186	0.241304	-4.27619	1.90118e-05	8.68876e-05
ENSG00000041988	THAP3	321.241	1.17671	0.27532	4.27397	1.92025e-05	8.76823e-05
ENSG00000273650	AC100793.4	17.0373	6.3749	1.49165	4.27373	1.92232e-05	8.77572e-05
ENSG00000177200	CHD9	709.433	1.03771	0.243048	4.26958	1.95844e-05	8.93083e-05
ENSG00000171365	CLCN5	297.75	1.02408	0.239973	4.26747	1.97702e-05	9.0116e-05
ENSG00000111801	BTN3A3	312.087	1.00689	0.235972	4.26698	1.98138e-05	9.02829e-05
ENSG00000182712	CMC4	2.03924	15.3346	3.60109	4.25832	2.0597e-05	9.3679e-05
ENSG00000002933	TMEM176A	20.464	4.6206	1.08557	4.25637	2.07769e-05	9.44765e-05
ENSG00000120833	SOCS2	58.1866	-2.07312	0.487102	-4.25604	2.08083e-05	9.45986e-05
ENSG00000072952	IRAG1	308.599	-1.18061	0.27752	-4.25416	2.09838e-05	9.53541e-05
ENSG00000230561	CCDC192	13.0263	6.80294	1.59915	4.25411	2.09883e-05	9.53541e-05
ENSG00000095397	WHRN	107.578	1.6937	0.398495	4.25024	2.1354e-05	9.6931e-05
ENSG00000177410	ZFAS1	526.727	-1.01617	0.239472	-4.24338	2.20182e-05	9.99022e-05
ENSG00000173465	ZNRD2	277.134	-1.12286	0.264633	-4.2431	2.20457e-05	0.000100004
ENSG00000037749	MFAP3	282.661	1.12928	0.266148	4.24305	2.20503e-05	0.000100004
ENSG00000158966	CACHD1	256.262	1.13443	0.267507	4.24075	2.22777e-05	0.000100969
ENSG00000274422	AC245060.5	33.8561	2.79255	0.658622	4.23999	2.2353e-05	0.000101266
ENSG00000197603	CPLANE1	374.277	1.00183	0.236328	4.23913	2.24385e-05	0.000101631
ENSG00000161558	TMEM143	160.503	1.40799	0.33244	4.23534	2.28205e-05	0.000103294
ENSG00000163064	EN1	541.203	-1.12403	0.265474	-4.23403	2.29544e-05	0.000103877
ENSG00000183196	CHST6	15.6889	-6.18241	1.46021	-4.23393	2.29638e-05	0.000103898
ENSG00000259762	AC021739.4	11.0442	7.30785	1.72643	4.23293	2.30671e-05	0.000104319
ENSG00000100033	PRODH	16.0972	6.58815	1.55656	4.2325	2.31105e-05	0.000104451
ENSG00000100485	SOS2	435.958	1.02539	0.242493	4.22852	2.35232e-05	0.000106243
ENSG00000104490	NCALD	293.559	1.11447	0.263905	4.22301	2.41066e-05	0.000108831
ENSG00000225889	AC012368.1	10.7496	7.36987	1.74605	4.22088	2.43355e-05	0.000109816
ENSG00000105559	PLEKHA4	243.26	-1.31757	0.312221	-4.21999	2.44313e-05	0.000110225
ENSG00000158156	XKR8	183.905	-1.35147	0.320307	-4.2193	2.45059e-05	0.000110537
ENSG00000140320	BAHD1	324.165	1.29749	0.307544	4.21887	2.45527e-05	0.000110724
ENSG00000266821	AC018521.7	2.20745	15.6352	3.70677	4.21801	2.46462e-05	0.000111098
ENSG00000131781	FMO5	46.4012	2.36825	0.561756	4.21579	2.48907e-05	0.000112151
ENSG00000129682	FGF13	14.1981	6.56629	1.55816	4.21412	2.50749e-05	0.000112908
ENSG00000173193	PARP14	347.3	-1.09783	0.260634	-4.21217	2.52933e-05	0.000113866
ENSG00000280206	AC026401.3	42.0873	-3.39885	0.806927	-4.21209	2.53023e-05	0.000113882
ENSG00000159055	MIS18A	95.0577	-1.70237	0.404245	-4.21123	2.5398e-05	0.000114263
ENSG00000138378	STAT4	43.7187	-2.46961	0.586946	-4.20757	2.58136e-05	0.000116083
ENSG00000197885	NKIRAS1	258.649	1.05143	0.249926	4.20698	2.58803e-05	0.000116358
ENSG00000232677	LINC00665	57.1176	2.83408	0.673723	4.20659	2.59252e-05	0.000116534
ENSG00000163577	EIF5A2	165.828	-1.30766	0.311099	-4.20336	2.62985e-05	0.000118161
ENSG00000047579	DTNBP1	164.432	-1.31392	0.312643	-4.20262	2.63841e-05	0.000118494
ENSG00000273258	AC016737.2	10.9102	6.78872	1.61641	4.19989	2.67048e-05	0.000119857
ENSG00000234630	AC245060.2	18.567	4.74142	1.12916	4.19906	2.6802e-05	0.000120267
ENSG00000176826	FKBP9P1	55.1038	-2.32836	0.55454	-4.19873	2.68419e-05	0.00012042
ENSG00000111196	MAGOHB	162.423	-1.28689	0.306747	-4.19528	2.72529e-05	0.000122238
ENSG00000235706	DICER1-AS1	23.136	3.78767	0.902918	4.19492	2.72974e-05	0.000122411
ENSG00000150551	LYPD1	50.8691	-2.33405	0.556735	-4.19239	2.7603e-05	0.000123701
ENSG00000204271	SPIN3	184.184	1.32182	0.315324	4.19195	2.76571e-05	0.000123917
ENSG00000172007	RAB33B	234.018	1.2481	0.297758	4.19165	2.76935e-05	0.000124053
ENSG00000156140	ADAMTS3	42.1195	2.89165	0.689949	4.1911	2.776e-05	0.000124325
ENSG00000225178	RPSAP58	171.404	-1.32416	0.316032	-4.18996	2.79002e-05	0.000124925
ENSG00000169116	PARM1	16.373	5.51912	1.31732	4.18966	2.79367e-05	0.000125062
ENSG00000133138	TBC1D8B	247.101	-1.03274	0.246578	-4.18831	2.8104e-05	0.000125757
ENSG00000188315	C3orf62	129.048	1.71182	0.408775	4.1877	2.818e-05	0.000126069
ENSG00000185946	RNPC3	158.172	1.76725	0.422144	4.18636	2.83459e-05	0.000126784
ENSG00000154553	PDLIM3	15.3011	-6.04046	1.44309	-4.18578	2.84186e-05	0.000127082
ENSG00000285000	AC008581.2	43.6234	9.70944	2.32114	4.18305	2.87623e-05	0.000128591
ENSG00000168646	AXIN2	101.871	1.76503	0.422045	4.18208	2.88852e-05	0.000129085
ENSG00000259431	THTPA	99.3372	1.72615	0.413035	4.17918	2.92559e-05	0.000130714
ENSG00000162385	MAGOH	176.825	-1.25806	0.301229	-4.17643	2.96122e-05	0.000132249
ENSG00000181982	CCDC149	195.819	-1.3448	0.322111	-4.17497	2.98031e-05	0.000133073
ENSG00000117480	FAAH	36.3936	2.91863	0.699128	4.17467	2.98419e-05	0.000133217
ENSG00000134242	PTPN22	63.1658	2.94314	0.70527	4.17307	3.0052e-05	0.000134098
ENSG00000112367	FIG4	397.522	1.00309	0.240418	4.17227	3.01584e-05	0.000134515
ENSG00000011201	ANOS1	12.5159	6.65127	1.59429	4.17195	3.0201e-05	0.000134676
ENSG00000105856	HBP1	437.853	1.05484	0.252899	4.17099	3.03275e-05	0.00013521
ENSG00000198223	CSF2RA	13.8781	6.4284	1.54168	4.16974	3.04945e-05	0.000135897
ENSG00000134815	DHX34	267.513	-1.03416	0.248021	-4.16964	3.05075e-05	0.000135926
ENSG00000078081	LAMP3	18.5297	-5.1705	1.24042	-4.16833	3.06837e-05	0.000136681
ENSG00000215424	MCM3AP-AS1	92.3472	1.6326	0.39186	4.16629	3.09596e-05	0.000137851
ENSG00000166377	ATP9B	289.339	1.03471	0.248382	4.16578	3.10292e-05	0.000138131
ENSG00000135063	FAM189A2	9.58805	7.44093	1.7866	4.16485	3.1156e-05	0.000138607
ENSG00000185361	TNFAIP8L1	95.5739	-1.75953	0.422517	-4.1644	3.12178e-05	0.000138825
ENSG00000205002	AARD	43.6898	7.60116	1.82528	4.16439	3.12184e-05	0.000138825
ENSG00000206567	AC022007.1	73.4983	1.97845	0.475138	4.16394	3.128e-05	0.000139069
ENSG00000100479	POLE2	45.3911	-2.39191	0.57467	-4.16222	3.15162e-05	0.000140029
ENSG00000119699	TGFB3	120.546	-1.64227	0.39476	-4.16018	3.18003e-05	0.000141261
ENSG00000171659	GPR34	64.8533	10.2042	2.45311	4.1597	3.1866e-05	0.000141523
ENSG00000232679	LINC01705	10.2004	-7.36784	1.77131	-4.15955	3.18873e-05	0.000141587
ENSG00000129197	RPAIN	300.485	1.03197	0.248213	4.15759	3.21622e-05	0.000142777
ENSG00000085760	MTIF2	665.036	1.00508	0.241771	4.15717	3.22217e-05	0.000143011
ENSG00000277586	NEFL	17.4599	6.42124	1.54493	4.15633	3.23404e-05	0.000143477
ENSG00000135124	P2RX4	130.998	-1.50368	0.361793	-4.15618	3.2361e-05	0.000143537
ENSG00000165948	IFI27L1	211.359	1.65998	0.399513	4.15502	3.25263e-05	0.00014424
ENSG00000076053	RBM7	347.563	-1.07504	0.25874	-4.15489	3.25437e-05	0.000144286
ENSG00000089847	ANKRD24	54.0763	3.15433	0.759249	4.15453	3.25952e-05	0.000144422
ENSG00000103034	NDRG4	37.7352	-2.92577	0.70436	-4.1538	3.26996e-05	0.000144823
ENSG00000171786	NHLH1	37.8277	4.55181	1.09586	4.15363	3.27246e-05	0.000144889
ENSG00000151093	OXSM	171.88	1.32701	0.319621	4.15184	3.29818e-05	0.000145979
ENSG00000196562	SULF2	955.181	-1.15464	0.278314	-4.14868	3.34398e-05	0.000147912
ENSG00000122483	CCDC18	145.719	1.4716	0.354764	4.1481	3.35246e-05	0.000148176
ENSG00000254027	AC009902.2	20.6271	5.87775	1.41722	4.14737	3.36318e-05	0.000148571
ENSG00000200816	SNORA38	2.00739	15.9302	3.84172	4.14665	3.37382e-05	0.000148962
ENSG00000267650	AC008742.1	10.8455	6.94444	1.67487	4.14626	3.37943e-05	0.000149162
ENSG00000255236	AP002992.1	10.3319	7.26704	1.75277	4.14603	3.38294e-05	0.000149285
ENSG00000101773	RBBP8	262.277	-1.03722	0.250206	-4.14547	3.39119e-05	0.000149617
ENSG00000255399	TBX5-AS1	138.522	-1.42202	0.343077	-4.1449	3.39961e-05	0.000149957
ENSG00000165194	PCDH19	12.3404	6.73777	1.62607	4.1436	3.41893e-05	0.000150745
ENSG00000255362	LINC02761	2.09706	15.6395	3.7756	4.14226	3.43898e-05	0.000151565
ENSG00000189056	RELN	87.1551	-2.49669	0.602745	-4.1422	3.43997e-05	0.000151576
ENSG00000166770	ZNF667-AS1	126.094	1.77044	0.427693	4.13951	3.48047e-05	0.000153296
ENSG00000149636	DSN1	143.954	-1.53519	0.371052	-4.13738	3.51289e-05	0.000154658
ENSG00000214708	AC116407.1	18.3786	4.97709	1.20348	4.13558	3.54059e-05	0.000155844
ENSG00000112186	CAP2	328.975	-1.08699	0.262865	-4.13515	3.54719e-05	0.000156102
ENSG00000135736	CCDC102A	197.491	-1.12247	0.271575	-4.13319	3.57765e-05	0.000157406
ENSG00000197903	H2BC12	233.057	1.24099	0.300497	4.12977	3.63121e-05	0.000159596
ENSG00000115539	PDCL3	281.483	-1.33057	0.322269	-4.12876	3.64724e-05	0.000160233
ENSG00000135469	COQ10A	185.658	1.18936	0.288091	4.12843	3.6525e-05	0.000160431
ENSG00000006634	DBF4	144.853	-1.28778	0.312185	-4.12504	3.70662e-05	0.000162704
ENSG00000108187	PBLD	217.26	1.20052	0.291311	4.12108	3.77099e-05	0.000165495
ENSG00000278195	SSTR3	9.97929	7.63426	1.85296	4.12005	3.78796e-05	0.000166204
ENSG00000097046	CDC7	67.3112	-1.98352	0.481568	-4.11887	3.80734e-05	0.00016702
ENSG00000103174	NAGPA	291.918	-1.10245	0.267707	-4.11814	3.81948e-05	0.000167517
ENSG00000184661	CDCA2	86.2115	-5.18026	1.25818	-4.11726	3.834e-05	0.000168118
ENSG00000189343	RPS2P46	375.543	-1.02589	0.249188	-4.11695	3.83924e-05	0.000168312
ENSG00000187325	TAF9B	261.553	-1.07035	0.26002	-4.11642	3.84799e-05	0.00016866
ENSG00000229276	REV3L-IT1	1.99728	15.7966	3.83777	4.11608	3.85366e-05	0.000168873
ENSG00000143125	PROK1	27.0249	6.19612	1.50658	4.1127	3.91066e-05	0.000171262
ENSG00000196843	ARID5A	128.838	-1.62234	0.394493	-4.11248	3.91438e-05	0.000171389
ENSG00000157303	SUSD3	14.2656	-6.067	1.47558	-4.11161	3.92915e-05	0.000172
ENSG00000198718	TOGARAM1	226.597	1.12786	0.274421	4.10997	3.95708e-05	0.000173186
ENSG00000272086	AC025181.2	54.006	2.1241	0.516927	4.10909	3.97217e-05	0.000173737
ENSG00000166682	TMPRSS5	162.228	6.01041	1.46285	4.1087	3.97891e-05	0.000173958
ENSG00000253619	AC068413.1	2.28319	15.1228	3.68141	4.10789	3.99291e-05	0.000174497
ENSG00000138944	SHISAL1	15.0948	-5.79254	1.41019	-4.10765	3.99711e-05	0.00017457
ENSG00000198691	ABCA4	22.9514	4.5951	1.11883	4.10707	4.00708e-05	0.000174968
ENSG00000138744	NAAA	182.192	-1.4227	0.346508	-4.10582	4.02882e-05	0.000175844
ENSG00000154265	ABCA5	314.131	1.03031	0.250949	4.10567	4.03141e-05	0.00017592
ENSG00000260261	AC124944.2	43.9543	2.32628	0.566736	4.10469	4.0486e-05	0.000176559
ENSG00000158089	GALNT14	25.3811	4.7762	1.16374	4.10419	4.05726e-05	0.000176899
ENSG00000185973	TMLHE	201.26	1.26147	0.307566	4.10146	4.10544e-05	0.00017885
ENSG00000262155	LINC02175	20.8565	3.86734	0.943753	4.09783	4.17047e-05	0.000181607
ENSG00000175197	DDIT3	245.999	-1.36179	0.332436	-4.09639	4.19641e-05	0.000182583
ENSG00000235609	AF127577.4	67.2102	1.93988	0.474142	4.09135	4.2887e-05	0.000186559
ENSG00000210176	MT-TH	81.4136	1.79881	0.439689	4.09109	4.29351e-05	0.00018673
ENSG00000203709	MIR29B2CHG	50.3483	3.0797	0.752967	4.09008	4.3122e-05	0.000187503
ENSG00000100626	GALNT16	58.6656	2.69244	0.658527	4.08858	4.34024e-05	0.000188683
ENSG00000037897	METTL1	191.483	-1.21414	0.297389	-4.08265	4.45247e-05	0.000193319
ENSG00000125995	ROMO1	347.467	-1.21204	0.29704	-4.08039	4.49609e-05	0.000195131
ENSG00000187961	KLHL17	220.03	-1.23196	0.302025	-4.07899	4.52324e-05	0.000196186
ENSG00000189423	USP32P3	51.4129	2.32281	0.569611	4.07789	4.54464e-05	0.000196954
ENSG00000161298	ZNF382	62.8011	2.07776	0.509519	4.07789	4.54472e-05	0.000196954
ENSG00000101189	MRGBP	269.35	-1.08369	0.265803	-4.07706	4.56082e-05	0.00019761
ENSG00000124802	EEF1E1	80.4048	-1.82346	0.447431	-4.0754	4.59351e-05	0.000198944
ENSG00000064655	EYA2	54.6722	2.21713	0.544053	4.07521	4.59727e-05	0.000199026
ENSG00000181264	TLCD5	131.977	-1.59916	0.392413	-4.07521	4.59732e-05	0.000199026
ENSG00000235109	ZSCAN31	50.5774	2.34414	0.575352	4.07427	4.61596e-05	0.000199749
ENSG00000144115	THNSL2	195.796	1.19234	0.292812	4.07201	4.66084e-05	0.000201565
ENSG00000105048	TNNT1	15.6741	-5.66254	1.39066	-4.07184	4.66434e-05	0.000201675
ENSG00000241288	LINC02614	61.4555	-2.42808	0.596378	-4.07138	4.67361e-05	0.000202033
ENSG00000186352	ANKRD37	55.1199	-2.01031	0.493912	-4.07019	4.69754e-05	0.000203025
ENSG00000126878	AIF1L	11.7087	6.59689	1.62086	4.06999	4.7015e-05	0.000203154
ENSG00000145526	CDH18	9.38333	-7.22765	1.77631	-4.06891	4.72327e-05	0.00020401
ENSG00000230882	AC005077.4	9.96715	7.58304	1.86505	4.06587	4.78534e-05	0.000206605
ENSG00000099849	RASSF7	36.4539	-3.59437	0.884913	-4.06184	4.86884e-05	0.000210036
ENSG00000116793	PHTF1	438.261	1.16947	0.287948	4.06139	4.87823e-05	0.000210397
ENSG00000118276	B4GALT6	20.215	4.31543	1.06264	4.06105	4.88526e-05	0.000210656
ENSG00000183762	KREMEN1	123.262	1.39711	0.344077	4.06047	4.89732e-05	0.000211133
ENSG00000148053	NTRK2	90.7832	5.84561	1.43998	4.05951	4.91756e-05	0.000211962
ENSG00000197558	SSPOP	27.1593	3.34662	0.825837	4.0524	5.06955e-05	0.00021815
ENSG00000198146	ZNF770	434.752	1.19087	0.294125	4.04884	5.14711e-05	0.000221442
ENSG00000280128	AL662795.2	193.339	1.13147	0.279621	4.04644	5.2002e-05	0.000223633
ENSG00000104998	IL27RA	26.1995	-2.96451	0.732768	-4.04563	5.21832e-05	0.000224273
ENSG00000182636	NDN	274.219	1.31773	0.325744	4.0453	5.22561e-05	0.00022454
ENSG00000163449	TMEM169	26.1172	3.65381	0.903395	4.04453	5.24275e-05	0.00022523
ENSG00000287839	AL353807.5	20.2842	-4.32726	1.07014	-4.04365	5.26244e-05	0.000226029
ENSG00000138336	TET1	123.668	1.79641	0.444275	4.04346	5.26677e-05	0.000226169
ENSG00000113070	HBEGF	77.8463	-1.85204	0.458067	-4.04316	5.27348e-05	0.000226363
ENSG00000128944	KNSTRN	249.632	-1.11163	0.274964	-4.04283	5.28098e-05	0.000226638
ENSG00000179388	EGR3	43.4508	2.22548	0.550996	4.03902	5.36751e-05	0.000230209
ENSG00000185652	NTF3	83.3352	-1.9408	0.481004	-4.03488	5.46293e-05	0.00023406
ENSG00000237356	AL365295.1	22.9393	4.71928	1.1699	4.03392	5.48532e-05	0.000234922
ENSG00000109458	GAB1	197.614	1.31224	0.325421	4.03245	5.51995e-05	0.000236308
ENSG00000111665	CDCA3	151.489	-4.1998	1.04159	-4.03212	5.52757e-05	0.000236585
ENSG00000133048	CHI3L1	235.991	3.93777	0.977124	4.02996	5.57864e-05	0.000238673
ENSG00000106565	TMEM176B	31.2048	8.84709	2.19664	4.02755	5.63608e-05	0.000240981
ENSG00000241852	C8orf58	138.265	-1.4238	0.353537	-4.0273	5.64213e-05	0.000241141
ENSG00000106399	RPA3	138.02	-1.39595	0.346641	-4.02707	5.64758e-05	0.000241324
ENSG00000188501	LCTL	15.1937	-5.22928	1.29881	-4.0262	5.66862e-05	0.000242173
ENSG00000171931	FBXW10	11.023	7.19909	1.78811	4.02608	5.67138e-05	0.000242241
ENSG00000153291	SLC25A27	14.8222	6.2502	1.55342	4.0235	5.73384e-05	0.000244758
ENSG00000105655	ISYNA1	131.602	-1.57089	0.390545	-4.02231	5.76293e-05	0.000245949
ENSG00000139668	WDFY2	239.417	-1.4056	0.349493	-4.02183	5.77488e-05	0.000246359
ENSG00000186088	GSAP	60.0923	2.30359	0.572772	4.02182	5.7749e-05	0.000246359
ENSG00000179523	EIF3J-DT	121.113	1.44087	0.358528	4.01885	5.8484e-05	0.000249392
ENSG00000075213	SEMA3A	257.995	1.06106	0.264314	4.01437	5.96042e-05	0.000254012
ENSG00000174799	CEP135	88.2088	-1.72481	0.429849	-4.01259	6.00564e-05	0.000255834
ENSG00000267287	AC068473.3	1.88943	15.7317	3.92067	4.0125	6.00791e-05	0.000255878
ENSG00000223509	AC135983.3	129.503	1.55666	0.388014	4.01186	6.02433e-05	0.000256525
ENSG00000079156	OSBPL6	174.304	-1.23349	0.307475	-4.01167	6.02903e-05	0.000256672
ENSG00000111785	RIC8B	236.847	1.05478	0.263059	4.00968	6.08023e-05	0.00025864
ENSG00000160219	GAB3	71.0181	1.90404	0.474877	4.00955	6.08342e-05	0.000258723
ENSG00000227591	HSD11B1-AS1	9.08983	7.31495	1.82528	4.00757	6.13466e-05	0.000260742
ENSG00000111850	SMIM8	102.114	1.53248	0.38261	4.00533	6.19317e-05	0.000263067
ENSG00000181588	MEX3D	755.46	-1.02605	0.256218	-4.00458	6.21287e-05	0.000263796
ENSG00000154127	UBASH3B	625.884	1.17146	0.292614	4.00343	6.24319e-05	0.000264975
ENSG00000171954	CYP4F22	364.903	12.9821	3.24335	4.00267	6.26314e-05	0.000265767
ENSG00000153179	RASSF3	373.415	1.03509	0.258604	4.00259	6.26534e-05	0.000265807
ENSG00000204516	MICB	174.29	-1.64984	0.412289	-4.00167	6.28976e-05	0.000266733
ENSG00000183134	PTGDR2	20.7231	4.00829	1.00254	3.99812	6.3847e-05	0.000270649
ENSG00000148426	PROSER2	76.6092	1.85764	0.464848	3.99623	6.43593e-05	0.000272709
ENSG00000151778	SERP2	42.8426	-2.54294	0.636372	-3.99599	6.44248e-05	0.000272931
ENSG00000227036	LINC00511	14.4564	-5.75539	1.44049	-3.99545	6.45722e-05	0.0002735
ENSG00000080839	RBL1	103.222	-1.85289	0.463865	-3.99445	6.48435e-05	0.000274537
ENSG00000197020	ZNF100	85.2629	1.7522	0.438671	3.99432	6.48791e-05	0.000274632
ENSG00000188825	LINC00910	58.2537	2.38661	0.597796	3.99234	6.54232e-05	0.000276766
ENSG00000113966	ARL6	116.475	1.60681	0.402495	3.99212	6.5486e-05	0.000276975
ENSG00000184445	KNTC1	220.389	-1.13934	0.285639	-3.98875	6.64229e-05	0.000280766
ENSG00000198142	SOWAHC	289.403	1.01019	0.253347	3.98736	6.68128e-05	0.000282272
ENSG00000119778	ATAD2B	210.277	1.23645	0.310094	3.98733	6.682e-05	0.000282272
ENSG00000166435	XRRA1	227.129	1.16166	0.291445	3.98586	6.72352e-05	0.000283969
ENSG00000113319	RASGRF2	30.7094	3.45838	0.867905	3.98474	6.7553e-05	0.000285232
ENSG00000046604	DSG2	19.6422	-3.83187	0.961644	-3.98471	6.75617e-05	0.000285232
ENSG00000277287	AL109976.1	33.4929	3.30402	0.830255	3.97953	6.90524e-05	0.000291229
ENSG00000144445	KANSL1L	217.29	1.19678	0.300752	3.97928	6.91235e-05	0.00029147
ENSG00000144362	PHOSPHO2	52.6925	2.47789	0.622747	3.97896	6.9216e-05	0.0002918
ENSG00000145247	OCIAD2	93.9789	-2.06508	0.519087	-3.97829	6.94119e-05	0.000292507
ENSG00000134056	MRPS36	272.827	1.0369	0.260687	3.97756	6.96273e-05	0.000293296
ENSG00000152076	CCDC74B	36.2956	-2.60211	0.654315	-3.97685	6.98337e-05	0.000294106
ENSG00000222389	RNU2-28P	13.2914	6.55855	1.6497	3.97561	7.02004e-05	0.00029553
ENSG00000126778	SIX1	485.481	1.08262	0.272369	3.97481	7.04346e-05	0.000296396
ENSG00000196787	H2AC11	48.993	3.27352	0.824734	3.96919	7.21172e-05	0.000303108
ENSG00000157064	NMNAT2	112.134	-1.56056	0.393203	-3.96883	7.22253e-05	0.000303501
ENSG00000167565	SERTAD3	351.027	-1.07962	0.272292	-3.96494	7.34129e-05	0.000308242
ENSG00000122861	PLAU	131.73	-2.21599	0.558974	-3.96439	7.35837e-05	0.000308835
ENSG00000186376	ZNF75D	196.987	1.30402	0.32908	3.96264	7.41258e-05	0.000311047
ENSG00000100749	VRK1	125.18	-1.41687	0.357617	-3.96198	7.433e-05	0.000311715
ENSG00000228232	GAPDHP1	56.0776	-2.10633	0.531667	-3.96175	7.44015e-05	0.000311951
ENSG00000182916	TCEAL7	53.0503	-2.50256	0.631986	-3.95983	7.50026e-05	0.000314345
ENSG00000132204	LINC00470	1.94001	15.4097	3.89185	3.95948	7.51139e-05	0.000314685
ENSG00000127328	RAB3IP	52.5368	2.18273	0.551426	3.95834	7.54738e-05	0.000316128
ENSG00000101680	LAMA1	69.4145	-1.7456	0.441071	-3.95763	7.56966e-05	0.000316934
ENSG00000135749	PCNX2	241.776	-1.1704	0.295873	-3.95575	7.6295e-05	0.00031931
ENSG00000141499	WRAP53	144.109	-1.27927	0.323411	-3.95555	7.636e-05	0.000319518
ENSG00000187479	C11orf96	136.551	-1.35876	0.343588	-3.95461	7.66601e-05	0.000320709
ENSG00000151849	CENPJ	138.309	-1.34466	0.340207	-3.95247	7.73478e-05	0.000323391
ENSG00000127191	TRAF2	154.281	-1.3434	0.339895	-3.9524	7.73723e-05	0.000323428
ENSG00000186153	WWOX	85.1929	1.65439	0.418631	3.9519	7.75316e-05	0.000324029
ENSG00000214274	ANG	109.496	1.60969	0.40756	3.94958	7.829e-05	0.000326935
ENSG00000151229	SLC2A13	265.91	1.08122	0.27376	3.94953	7.83064e-05	0.000326938
ENSG00000163017	ACTG2	102.589	-1.63055	0.412916	-3.94885	7.8526e-05	0.000327747
ENSG00000167434	CA4	45.4054	8.36413	2.11813	3.94884	7.85318e-05	0.000327747
ENSG00000255737	AGAP2-AS1	33.2411	-3.0908	0.783059	-3.94708	7.91086e-05	0.000330022
ENSG00000240666	MME-AS1	15.0809	5.43721	1.3778	3.94631	7.93658e-05	0.000331028
ENSG00000171051	FPR1	30.1702	2.91133	0.73787	3.94558	7.96055e-05	0.000331895
ENSG00000189420	ZFP92	17.2923	4.89477	1.24168	3.94207	8.07827e-05	0.000336465
ENSG00000114631	PODXL2	66.732	2.24298	0.569165	3.94083	8.12013e-05	0.000338073
ENSG00000210144	MT-TY	102.252	1.61078	0.408783	3.94044	8.13325e-05	0.000338551
ENSG00000284959	AC007262.2	10.2057	7.42151	1.88458	3.93802	8.21565e-05	0.000341784
ENSG00000160226	CFAP410	244.024	1.04997	0.266623	3.93801	8.21586e-05	0.000341784
ENSG00000112304	ACOT13	331.677	1.10884	0.281642	3.93704	8.24938e-05	0.00034311
ENSG00000138180	CEP55	265.854	-6.80619	1.72914	-3.93617	8.27924e-05	0.000344145
ENSG00000285877	AC007448.5	20.3695	3.92452	0.997742	3.93341	8.37499e-05	0.000347958
ENSG00000177602	HASPIN	27.4121	-3.25414	0.827337	-3.93327	8.37968e-05	0.000348042
ENSG00000185010	F8	166.608	1.16978	0.297694	3.92947	8.51329e-05	0.00035345
ENSG00000224594	RPL29P19	45.4389	-3.17452	0.808217	-3.92781	8.57241e-05	0.00035562
ENSG00000186335	SLC36A2	8.72181	7.25692	1.84766	3.92762	8.57905e-05	0.000355824
ENSG00000254885	AP001547.1	1.87638	15.4454	3.93315	3.92699	8.60168e-05	0.00035662
ENSG00000147697	GSDMC	9.09206	7.40232	1.88615	3.92457	8.68848e-05	0.00035986
ENSG00000101457	DNTTIP1	292.661	-1.09175	0.278231	-3.92391	8.71226e-05	0.000360701
ENSG00000254545	AL354919.2	9.39539	-7.00463	1.78667	-3.92049	8.83674e-05	0.000365563
ENSG00000237510	GPAT2P1	30.622	-3.04189	0.776137	-3.91927	8.88191e-05	0.000367212
ENSG00000123191	ATP7B	84.5771	1.62025	0.41347	3.91867	8.90403e-05	0.000368053
ENSG00000188732	FAM221A	26.2876	3.7471	0.956339	3.91817	8.92229e-05	0.000368735
ENSG00000161896	IP6K3	37.6222	8.99231	2.29615	3.91626	8.99333e-05	0.000371597
ENSG00000087884	AAMDC	238.945	1.12687	0.287772	3.91586	9.0083e-05	0.00037207
ENSG00000210195	MT-TT	78.1484	1.80919	0.462586	3.91104	9.19005e-05	0.000379348
ENSG00000115290	GRB14	39.0354	2.82606	0.722757	3.91011	9.22539e-05	0.000380731
ENSG00000228506	AL513550.1	80.5038	1.9773	0.506009	3.90764	9.32004e-05	0.000384484
ENSG00000136824	SMC2	312.581	-1.0448	0.267508	-3.90566	9.39669e-05	0.000387415
ENSG00000171522	PTGER4	14.3268	5.28496	1.35434	3.90225	9.53018e-05	0.000392819
ENSG00000250538	AC104407.1	13.207	6.19988	1.58897	3.90182	9.54736e-05	0.000393393
ENSG00000035499	DEPDC1B	26.4125	-3.66253	0.938727	-3.9016	9.55605e-05	0.000393673
ENSG00000273117	AC144652.1	42.8951	2.45574	0.629473	3.90126	9.56931e-05	0.000394063
ENSG00000111962	UST	197.836	-1.09585	0.280966	-3.90031	9.60701e-05	0.000395537
ENSG00000105605	CACNG7	29.5493	-3.16441	0.81134	-3.90022	9.61043e-05	0.000395599
ENSG00000178338	ZNF354B	120.597	1.44792	0.371246	3.90017	9.61248e-05	0.000395605
ENSG00000276805	AL133216.2	56.3673	1.99848	0.512476	3.89965	9.63332e-05	0.000396306
ENSG00000146263	MMS22L	122.448	-1.33299	0.342343	-3.89374	9.87122e-05	0.00040537
ENSG00000205309	NT5M	38.452	2.8543	0.733081	3.89357	9.87812e-05	0.000405573
ENSG00000154928	EPHB1	26.0107	-3.63357	0.934672	-3.88753	0.000101268	0.000415291
ENSG00000246263	UBR5-AS1	19.6918	4.48138	1.15337	3.88548	0.00010213	0.000418742
ENSG00000214026	MRPL23	238.516	-1.18364	0.304707	-3.88451	0.000102536	0.000420326
ENSG00000168477	TNXB	81.8972	-1.72297	0.44389	-3.88153	0.000103801	0.000425427
ENSG00000130748	TMEM160	240.636	-1.00782	0.259685	-3.88093	0.000104059	0.000426316
ENSG00000205336	ADGRG1	14.9202	-5.23998	1.35121	-3.87799	0.000105324	0.000431159
ENSG00000248144	ADH1C	22.6324	3.59393	0.927223	3.87602	0.000106179	0.000434315
ENSG00000196950	SLC39A10	379.049	-1.01746	0.262732	-3.87262	0.000107673	0.00044008
ENSG00000253159	PCDHGA12	283.037	-1.04809	0.270736	-3.87125	0.000108276	0.000442372
ENSG00000204228	HSD17B8	51.9385	2.29419	0.593127	3.86795	0.000109754	0.000448055
ENSG00000160439	RDH13	158.715	1.20084	0.310589	3.86633	0.000110484	0.00045077
ENSG00000160886	LY6K	120.34	-1.51094	0.390851	-3.86577	0.000110739	0.000451544
ENSG00000272342	LINC01115	8.49953	7.19027	1.86005	3.86562	0.000110806	0.00045173
ENSG00000150756	ATPSCKMT	203.58	1.08254	0.280095	3.86491	0.000111128	0.000452954
ENSG00000198018	ENTPD7	237.813	-1.02687	0.265748	-3.86408	0.000111508	0.000454414
ENSG00000157426	AASDH	183.915	1.13601	0.294179	3.86161	0.00011264	0.000458847
ENSG00000196876	SCN8A	283.686	-1.43806	0.37247	-3.86088	0.000112981	0.000460054
ENSG00000136379	ABHD17C	132.817	-1.34885	0.349394	-3.86054	0.000113139	0.000460607
ENSG00000117676	RPS6KA1	34.4522	-3.16589	0.820083	-3.86045	0.000113178	0.000460676
ENSG00000164620	RELL2	30.0963	-3.29751	0.854872	-3.85731	0.00011464	0.000466261
ENSG00000186314	PRELID2	21.0812	-4.30147	1.11556	-3.85588	0.000115313	0.000468633
ENSG00000151640	DPYSL4	48.1772	2.22866	0.578198	3.8545	0.000115965	0.000471097
ENSG00000133119	RFC3	88.8966	-2.08963	0.542267	-3.8535	0.00011644	0.000472843
ENSG00000187010	RHD	17.0021	-3.90715	1.01433	-3.85195	0.00011718	0.00047566
ENSG00000121775	TMEM39B	229.599	-1.05438	0.273984	-3.84834	0.000118923	0.000482357
ENSG00000157111	TMEM171	33.2648	-2.636	0.68552	-3.84525	0.000120427	0.000488268
ENSG00000128482	RNF112	21.2833	-4.13521	1.07543	-3.84518	0.000120464	0.000488323
ENSG00000011258	MBTD1	236.812	1.04429	0.271615	3.84475	0.000120675	0.000489084
ENSG00000214089	RPL9P21	1.87649	15.1491	3.9409	3.84407	0.000121012	0.000490354
ENSG00000151881	TMEM267	208.407	-1.31115	0.341135	-3.84348	0.000121303	0.000491435
ENSG00000228175	GEMIN8P4	12.614	5.0006	1.30113	3.84326	0.00012141	0.000491773
ENSG00000187758	ADH1A	11.3285	6.13945	1.5975	3.84316	0.00012146	0.000491881
ENSG00000228649	SNHG26	65.8035	-1.74686	0.455032	-3.83898	0.000123547	0.000500136
ENSG00000130813	SHFL	211.345	-1.25594	0.327296	-3.83731	0.000124389	0.000503447
ENSG00000092853	CLSPN	120.456	-6.85421	1.787	-3.83559	0.000125265	0.000506698
ENSG00000182796	TMEM198B	157.013	1.37148	0.357789	3.83322	0.000126479	0.000511207
ENSG00000132122	SPATA6	98.4633	1.62871	0.425526	3.82752	0.00012944	0.000522768
ENSG00000176896	TCEANC	43.671	2.63722	0.689356	3.82563	0.000130439	0.000526498
ENSG00000138792	ENPEP	26.5723	-3.09862	0.810258	-3.82424	0.000131176	0.000529268
ENSG00000198498	TMA16	260.986	-1.0421	0.272597	-3.82287	0.000131905	0.000531999
ENSG00000231312	MAP4K3-DT	136.206	1.4172	0.370815	3.82185	0.000132453	0.000534042
ENSG00000132003	ZSWIM4	68.6689	-1.73088	0.452891	-3.82183	0.000132463	0.000534042
ENSG00000133454	MYO18B	8.11781	7.18124	1.88065	3.81848	0.000134276	0.00054125
ENSG00000162576	MXRA8	9770.65	-1.32631	0.347584	-3.81581	0.000135738	0.000546822
ENSG00000230417	LINC00595	14.6987	-5.39836	1.41509	-3.81485	0.000136268	0.000548852
ENSG00000178700	DHFR2	141.5	1.21741	0.319174	3.81425	0.000136595	0.000549954
ENSG00000258451	EGILA	1.84308	15.1426	3.97041	3.81387	0.000136805	0.000550693
ENSG00000161912	ADCY10P1	141.747	1.55613	0.40834	3.81087	0.000138476	0.000556882
ENSG00000112312	GMNN	160.805	-1.45529	0.381937	-3.81029	0.000138804	0.000558093
ENSG00000124194	GDAP1L1	14.0124	5.53195	1.45195	3.81002	0.000138955	0.000558484
ENSG00000175482	POLD4	148.457	-1.25122	0.328525	-3.80861	0.000139748	0.000561563
ENSG00000179715	PCED1B	96.3402	-1.52867	0.401835	-3.80423	0.000142248	0.000571164
ENSG00000253293	HOXA10	206.884	1.08899	0.286413	3.80217	0.000143434	0.000575706
ENSG00000131652	THOC6	246.651	-1.20532	0.317171	-3.80023	0.000144565	0.000579794
ENSG00000223891	OSER1-DT	114.485	1.44106	0.379677	3.79548	0.000147357	0.00059072
ENSG00000087903	RFX2	123.918	-1.28478	0.338569	-3.79474	0.0001478	0.000592311
ENSG00000248890	HHIP-AS1	27.0886	-4.11396	1.08439	-3.7938	0.000148359	0.000594437
ENSG00000231170	AC002451.1	8.55513	7.04725	1.86008	3.78867	0.000151454	0.00060637
ENSG00000128594	LRRC4	74.7767	2.04427	0.53967	3.788	0.000151862	0.000607887
ENSG00000127241	MASP1	215.202	-4.85788	1.28264	-3.7874	0.000152229	0.00060924
ENSG00000170477	KRT4	10.1646	6.41203	1.69359	3.78606	0.000153057	0.000612317
ENSG00000145284	SCD5	136.284	1.55539	0.410877	3.78553	0.000153382	0.000613497
ENSG00000109511	ANXA10	11.3967	-6.30536	1.66589	-3.78498	0.000153718	0.000614725
ENSG00000155465	SLC7A7	69.4907	-1.82939	0.483362	-3.78472	0.000153882	0.000615263
ENSG00000167711	SERPINF2	30.9445	3.45178	0.912358	3.78336	0.000154724	0.000618271
ENSG00000272021	AC008592.4	8.3508	7.17316	1.89744	3.78044	0.000156551	0.000625212
ENSG00000210174	MT-TR	166.469	1.25746	0.332643	3.78021	0.000156696	0.00062567
ENSG00000117595	IRF6	16.4682	-4.24089	1.12321	-3.77568	0.000159571	0.00063678
ENSG00000180787	ZFP3	55.3366	2.05813	0.545112	3.7756	0.00015962	0.000636854
ENSG00000183154	AC138356.1	20.3985	3.38981	0.898154	3.7742	0.000160521	0.000640098
ENSG00000175449	RFESD	14.4862	4.61549	1.22325	3.77312	0.000161216	0.000642728
ENSG00000233297	RASA4DP	25.8459	-3.08949	0.818993	-3.7723	0.000161751	0.000644736
ENSG00000165995	CACNB2	23.4212	2.98246	0.791025	3.77037	0.000163003	0.000649603
ENSG00000152583	SPARCL1	53.0352	7.63401	2.0261	3.76784	0.000164666	0.000655728
ENSG00000226251	LINC02608	8.17602	6.96999	1.8503	3.76695	0.000165254	0.000657942
ENSG00000269293	ZSCAN16-AS1	73.9007	1.81379	0.481799	3.76461	0.000166808	0.000663874
ENSG00000156689	GLYATL2	9.09065	-6.97632	1.85334	-3.7642	0.000167085	0.000664725
ENSG00000174010	KLHL15	169.16	1.19462	0.317492	3.76266	0.000168114	0.000668688
ENSG00000153044	CENPH	101.95	-1.64932	0.43844	-3.76179	0.0001687	0.000670764
ENSG00000131370	SH3BP5	87.2872	1.58071	0.420341	3.76053	0.000169551	0.000674015
ENSG00000188856	RPSAP47	96.7329	-1.64248	0.436795	-3.7603	0.000169708	0.000674512
ENSG00000142961	MOB3C	263.726	1.05449	0.28045	3.75999	0.000169921	0.000675229
ENSG00000113119	TMCO6	176.626	1.2262	0.32626	3.75835	0.000171034	0.000679134
ENSG00000137720	C11orf1	123.338	1.34371	0.357661	3.75696	0.000171993	0.000682811
ENSG00000218426	AL590867.2	144.049	-1.42239	0.378627	-3.75671	0.000172164	0.000683359
ENSG00000204348	DXO	146.035	-1.33166	0.354572	-3.75567	0.000172879	0.000686064
ENSG00000267272	LINC01140	50.3676	2.29807	0.611999	3.75503	0.000173323	0.000687697
ENSG00000100902	PSMA6	79.1048	1.56541	0.417114	3.75295	0.000174764	0.000692971
ENSG00000163975	MELTF	185.916	-3.42306	0.912106	-3.75292	0.000174786	0.000692971
ENSG00000225746	MEG8	113.409	-1.94466	0.518423	-3.7511	0.000176062	0.000697897
ENSG00000170745	KCNS3	31.7254	-2.76558	0.7373	-3.75096	0.000176159	0.000698147
ENSG00000196227	FAM217B	180.345	1.15542	0.308097	3.75018	0.000176711	0.000700197
ENSG00000174405	LIG4	210.214	1.13282	0.302075	3.75013	0.000176743	0.000700197
ENSG00000212724	KRTAP2-3	8.49945	-7.06928	1.88595	-3.74839	0.000177974	0.000704642
ENSG00000189144	ZNF573	57.8281	2.24832	0.600114	3.74648	0.000179332	0.000709505
ENSG00000175170	FAM182B	9.55068	6.79686	1.81466	3.74553	0.00018001	0.00071205
ENSG00000218052	ADAMTS7P4	19.8199	5.63373	1.50499	3.74336	0.000181573	0.000717961
ENSG00000256139	AC007637.1	15.1983	4.62764	1.23632	3.74307	0.000181783	0.000718655
ENSG00000174808	BTC	7.4425	6.9516	1.85794	3.74157	0.000182876	0.000722698
ENSG00000164983	TMEM65	296.632	-1.00711	0.269409	-3.73822	0.000185328	0.000731973
ENSG00000119862	LGALSL	25.7392	3.16739	0.847647	3.73669	0.00018646	0.000736164
ENSG00000166704	ZNF606	133.228	1.29174	0.346219	3.73101	0.000190713	0.000752526
ENSG00000040731	CDH10	20.3295	-3.38622	0.907809	-3.73011	0.000191398	0.000755084
ENSG00000073111	MCM2	205.567	-1.1638	0.312037	-3.72968	0.000191721	0.000756215
ENSG00000117877	CD3EAP	82.2867	-1.524	0.408686	-3.72903	0.000192222	0.000757901
ENSG00000121236	TRIM6	201.283	1.15466	0.309695	3.72837	0.000192725	0.000759742
ENSG00000240771	ARHGEF25	79.7299	-1.66388	0.446433	-3.72705	0.000193736	0.000763583
ENSG00000128578	STRIP2	48.2192	-2.17566	0.584231	-3.72398	0.000196108	0.000772198
ENSG00000171208	NETO2	103.924	-1.71437	0.460598	-3.72206	0.000197606	0.000777654
ENSG00000171877	FRMD5	37.038	-3.06775	0.824698	-3.71985	0.000199344	0.000784328
ENSG00000125531	FNDC11	11.397	5.86953	1.57791	3.7198	0.000199377	0.000784328
ENSG00000175643	RMI2	20.5801	-4.17316	1.12278	-3.71683	0.00020174	0.000792904
ENSG00000287787	AC092275.1	37.5991	2.66516	0.717063	3.71677	0.000201786	0.000792904
ENSG00000167641	PPP1R14A	173.452	1.30961	0.352542	3.71474	0.000203409	0.000798979
ENSG00000136274	NACAD	92.5246	-1.46957	0.395745	-3.71342	0.00020448	0.000803032
ENSG00000229334	AC046143.1	20.3747	-4.25199	1.14518	-3.71294	0.000204868	0.000804402
ENSG00000261121	LINC02473	13.0647	6.50725	1.75272	3.71267	0.000205088	0.000805114
ENSG00000204435	CSNK2B	214.016	-1.02658	0.276598	-3.71146	0.000206069	0.000808815
ENSG00000129932	DOHH	300.595	-1.14844	0.30952	-3.71039	0.00020694	0.00081208
ENSG00000245059	AC092718.1	8.36151	7.38784	1.99158	3.70953	0.000207642	0.000814681
ENSG00000010438	PRSS3	24.4811	-4.21264	1.13599	-3.70833	0.000208631	0.000818404
ENSG00000214855	APOC1P1	8.40144	7.25934	1.95851	3.70657	0.000210088	0.000823967
ENSG00000104064	GABPB1	207.31	-1.05645	0.285031	-3.70645	0.000210187	0.000824043
ENSG00000101040	ZMYND8	483.255	1.02563	0.276738	3.70614	0.000210438	0.000824873
ENSG00000147533	GOLGA7	257.5	1.03984	0.280611	3.70563	0.000210868	0.000826244
ENSG00000183943	PRKX	235.531	1.0845	0.292672	3.70551	0.000210962	0.000826457
ENSG00000268362	AC092279.1	125.216	1.65965	0.448033	3.7043	0.000211979	0.000830127
ENSG00000154102	C16orf74	91.3743	-1.62642	0.439434	-3.70116	0.000214613	0.000839811
ENSG00000230148	HOXB-AS1	68.9534	1.86469	0.503914	3.70041	0.000215249	0.00084198
ENSG00000227456	LINC00310	15.5838	5.07933	1.37312	3.69911	0.000216356	0.00084615
ENSG00000144893	MED12L	14.2679	4.63507	1.25422	3.69558	0.000219385	0.000857676
ENSG00000101928	MOSPD1	200.048	-1.1058	0.299334	-3.69419	0.000220592	0.000861907
ENSG00000182585	EPGN	38.1	-7.22965	1.95766	-3.693	0.000221623	0.00086561
ENSG00000163618	CADPS	12.8834	-4.83178	1.30865	-3.69218	0.000222342	0.000868254
ENSG00000012048	BRCA1	138.574	-1.40374	0.380643	-3.68783	0.000226177	0.000882734
ENSG00000249138	SLED1	13.4012	5.82865	1.58087	3.68699	0.000226926	0.000885154
ENSG00000185352	HS6ST3	9.10304	6.83525	1.85455	3.68566	0.000228109	0.000889269
ENSG00000229692	SOS1-IT1	36.1898	2.39544	0.650186	3.68424	0.000229382	0.000893731
ENSG00000213160	KLHL23	46.67	2.31815	0.629249	3.68399	0.000229608	0.000894275
ENSG00000152137	HSPB8	565.731	1.03287	0.280405	3.6835	0.000230054	0.000895842
ENSG00000204856	FAM216A	176.852	-1.11022	0.30155	-3.68172	0.000231662	0.000901768
ENSG00000160766	GBAP1	63.2452	-2.10273	0.571218	-3.68114	0.000232197	0.000903679
ENSG00000270212	AC008738.6	8.18547	6.87904	1.8701	3.67843	0.000234671	0.000912626
ENSG00000269958	AL049840.6	208.784	-1.10772	0.301287	-3.67662	0.000236345	0.000918446
ENSG00000232909	AL157823.2	10.2254	6.10856	1.66168	3.67614	0.000236789	0.00092
ENSG00000101945	SUV39H1	118.827	-1.40199	0.381402	-3.6759	0.000237014	0.000920703
ENSG00000160783	PMF1	173.805	-1.1159	0.303645	-3.67501	0.000237843	0.000923575
ENSG00000183570	PCBP3	13.1572	5.54055	1.50779	3.67461	0.000238216	0.000924517
ENSG00000165490	DDIAS	38.4013	-3.15211	0.858572	-3.67134	0.000241282	0.000935515
ENSG00000163393	SLC22A15	71.3291	-1.68753	0.459654	-3.6713	0.000241323	0.000935515
ENSG00000077616	NAALAD2	36.4856	2.73801	0.746125	3.66964	0.000242895	0.000941433
ENSG00000237238	BMS1P10	10.882	5.01115	1.3656	3.66956	0.000242967	0.000941536
ENSG00000107719	PALD1	25.7561	8.22981	2.24334	3.66856	0.000243923	0.000944671
ENSG00000153707	PTPRD	119.447	1.29119	0.352077	3.66736	0.000245064	0.000948777
ENSG00000138670	RASGEF1B	7.81277	6.89333	1.88016	3.66634	0.000246045	0.000952221
ENSG00000197536	IRF1-AS1	47.7427	1.95387	0.533	3.66579	0.000246574	0.000954089
ENSG00000160298	C21orf58	100.101	-1.40906	0.384427	-3.66535	0.000246996	0.000955368
ENSG00000287673	AC051635.1	13.0489	-5.41572	1.47804	-3.66412	0.000248187	0.000959795
ENSG00000134490	TMEM241	207.303	-1.07278	0.292806	-3.66378	0.000248517	0.000960891
ENSG00000036530	CYP46A1	38.2895	2.26546	0.618745	3.66138	0.000250856	0.000969575
ENSG00000131127	ZNF141	203.816	1.09845	0.300022	3.66122	0.000251016	0.000970011
ENSG00000246363	LINC02458	7.96853	7.12021	1.9455	3.65984	0.000252374	0.000975004
ENSG00000109452	INPP4B	51.0875	-2.10125	0.574215	-3.65935	0.000252859	0.000976591
ENSG00000143355	LHX9	18.3047	-3.60523	0.985568	-3.65802	0.000254167	0.000981458
ENSG00000259781	HMGB1P6	133.969	-1.21082	0.33119	-3.65597	0.000256209	0.000988791
ENSG00000146414	SHPRH	171.541	1.47435	0.403373	3.65505	0.000257132	0.000992169
ENSG00000122420	PTGFR	186.681	-1.33862	0.366295	-3.65448	0.000257704	0.000994194
ENSG00000189367	KIAA0408	7.54329	7.12489	1.95039	3.65306	0.000259139	0.000999542
ENSG00000105808	RASA4	22.4426	-3.21215	0.880065	-3.6499	0.000262338	0.00101113
ENSG00000155275	TRMT44	182.297	1.20899	0.331271	3.64955	0.0002627	0.00101234
ENSG00000085871	MGST2	119.622	1.26583	0.346862	3.64938	0.000262876	0.00101283
ENSG00000177406	NINJ2-AS1	139.592	1.21153	0.332023	3.64892	0.000263347	0.00101445
ENSG00000226453	LINC02542	12.4438	6.04349	1.65656	3.64822	0.000264067	0.00101704
ENSG00000005156	LIG3	276.56	-1.0025	0.274913	-3.64663	0.000265706	0.00102293
ENSG00000137672	TRPC6	11.8269	5.34999	1.46712	3.64659	0.000265744	0.00102293
ENSG00000139910	NOVA1	10.7781	6.00036	1.64629	3.64477	0.00026763	0.00102924
ENSG00000186625	KATNA1	205.138	-1.00494	0.275729	-3.64468	0.000267729	0.00102943
ENSG00000273270	AC090114.2	211.622	1.06468	0.292209	3.64355	0.000268901	0.00103355
ENSG00000019169	MARCO	1115.15	14.2297	3.90677	3.64231	0.0002702	0.00103814
ENSG00000197768	STPG3	8.10073	6.46133	1.77398	3.64227	0.000270244	0.00103814
ENSG00000028137	TNFRSF1B	67.0463	-1.80762	0.496383	-3.64158	0.000270973	0.00104055
ENSG00000183077	AFMID	195.366	-1.07337	0.294777	-3.6413	0.000271267	0.00104149
ENSG00000154898	CCDC144CP	14.4428	4.49948	1.23596	3.64048	0.000272134	0.00104462
ENSG00000286261	AC022137.3	32.2188	2.61756	0.719263	3.63923	0.000273454	0.0010495
ENSG00000167771	RCOR2	155.645	1.22863	0.337659	3.63868	0.000274037	0.00105135
ENSG00000120915	EPHX2	91.2346	1.86787	0.513578	3.63696	0.000275871	0.00105819
ENSG00000177054	ZDHHC13	120.073	-1.36974	0.376916	-3.63406	0.000278991	0.00106976
ENSG00000203799	CCDC162P	24.9012	3.44829	0.949377	3.63217	0.000281053	0.00107727
ENSG00000120217	CD274	19.3286	-3.29628	0.907721	-3.63137	0.000281916	0.00108037
ENSG00000046889	PREX2	10.6984	5.6542	1.55747	3.63039	0.000282995	0.00108431
ENSG00000254689	LINC02235	8.16593	6.90903	1.90349	3.62966	0.000283792	0.00108716
ENSG00000133069	TMCC2	47.6147	-2.21415	0.610154	-3.62883	0.00028471	0.00109048
ENSG00000092758	COL9A3	28.4843	8.0104	2.20962	3.62524	0.000288695	0.00110452
ENSG00000268912	AC012313.5	58.3783	1.82416	0.5032	3.62513	0.000288821	0.00110461
ENSG00000130822	PNCK	7.74018	6.41699	1.77015	3.62512	0.000288824	0.00110461
ENSG00000182272	B4GALNT4	25.0499	-3.91508	1.08037	-3.62383	0.000290277	0.00110996
ENSG00000005187	ACSM3	24.9237	3.5977	0.993149	3.62252	0.000291746	0.00111537
ENSG00000268119	AC010615.2	8.96974	6.28915	1.73658	3.62157	0.000292824	0.00111929
ENSG00000117594	HSD11B1	626.582	3.23064	0.892382	3.62024	0.000294328	0.00112441
ENSG00000278991	AC090181.3	11.4533	5.70453	1.57587	3.61992	0.000294694	0.0011256
ENSG00000275025	AC002401.3	11.5517	5.99529	1.65646	3.61933	0.000295367	0.00112776
ENSG00000254480	LINC02749	89.3482	10.8978	3.01107	3.61926	0.000295445	0.00112785
ENSG00000184162	NR2C2AP	77.7005	-1.63069	0.450736	-3.61783	0.000297081	0.00113389
ENSG00000108830	RND2	23.3152	3.61526	0.999396	3.61744	0.000297529	0.00113539
ENSG00000181873	IBA57	223.532	1.00776	0.278606	3.61716	0.000297848	0.0011364
ENSG00000080561	MID2	138.835	1.29612	0.358406	3.61635	0.000298786	0.00113977
ENSG00000175548	ALG10B	118.449	1.2992	0.359355	3.61537	0.000299924	0.0011439
ENSG00000282057	AC092807.4	34.941	-2.47757	0.685562	-3.61393	0.000301592	0.00115005
ENSG00000065057	NTHL1	158.54	-1.20614	0.333754	-3.61388	0.000301652	0.00115007
ENSG00000154814	OXNAD1	171.626	1.08669	0.300733	3.61349	0.000302109	0.00115138
ENSG00000251348	HSPD1P11	17.8812	5.25848	1.45575	3.61221	0.000303602	0.00115625
ENSG00000148090	AUH	188.673	1.22328	0.338654	3.6122	0.000303609	0.00115625
ENSG00000135525	MAP7	16.7148	3.74272	1.03629	3.61167	0.000304237	0.00115843
ENSG00000102390	PBDC1	258.717	-1.01656	0.281498	-3.61126	0.000304713	0.00116003
ENSG00000163689	CFAP20DC	32.5249	-3.26468	0.904075	-3.61108	0.00030493	0.00116064
ENSG00000258947	TUBB3	15.5202	-4.26243	1.18093	-3.60939	0.000306915	0.00116756
ENSG00000185761	ADAMTSL5	108.924	-1.54215	0.427355	-3.60858	0.000307872	0.00117077
ENSG00000184160	ADRA2C	17.5523	-4.04302	1.12122	-3.6059	0.000311068	0.00118271
ENSG00000204176	SYT15	12.6609	-5.40183	1.49936	-3.60276	0.000314856	0.00119652
ENSG00000173597	SULT1B1	7.80467	7.26665	2.02003	3.5973	0.000321533	0.00122116
ENSG00000182263	FIGN	67.7959	1.96576	0.546472	3.59718	0.000321689	0.00122152
ENSG00000204623	ZNRD1ASP	94.7447	1.45638	0.404982	3.59617	0.000322939	0.00122582
ENSG00000188283	ZNF383	140.898	1.16475	0.323957	3.59539	0.000323905	0.00122926
ENSG00000246339	EXTL3-AS1	16.9795	3.72603	1.03657	3.59458	0.00032491	0.0012328
ENSG00000146776	ATXN7L1	110.359	1.47751	0.411041	3.59455	0.000324954	0.0012328
ENSG00000114841	DNAH1	106.402	1.39468	0.388447	3.5904	0.000330169	0.00125189
ENSG00000249456	AL731577.2	40.5557	2.25344	0.627899	3.58887	0.00033212	0.0012586
ENSG00000042088	TDP1	186.037	-1.06438	0.296642	-3.58809	0.00033311	0.00126212
ENSG00000259494	MRPL46	102.206	1.67446	0.466704	3.58783	0.000333441	0.00126314
ENSG00000224397	PELATON	9.7608	6.32319	1.76254	3.58754	0.000333812	0.00126432
ENSG00000127423	AUNIP	20.738	-3.58149	0.998348	-3.58742	0.000333962	0.00126466
ENSG00000178053	MLF1	91.2006	-1.52175	0.424266	-3.58679	0.000334773	0.0012675
ENSG00000188385	JAKMIP3	21.9766	4.06531	1.13352	3.58646	0.000335194	0.00126886
ENSG00000116774	OLFML3	2870.42	-1.42578	0.397951	-3.5828	0.000339932	0.00128539
ENSG00000187607	ZNF286A	139.271	-1.15736	0.323039	-3.58272	0.000340031	0.00128553
ENSG00000261737	CLCA4-AS1	33.5028	2.94063	0.820799	3.58265	0.000340129	0.00128567
ENSG00000237234	Z99289.1	16.3958	4.14671	1.15751	3.58245	0.000340388	0.00128631
ENSG00000198189	HSD17B11	219.135	-1.05188	0.294145	-3.57606	0.000348806	0.00131655
ENSG00000233334	FAM53B-AS1	7.07959	7.03379	1.96781	3.57442	0.000351011	0.00132463
ENSG00000106004	HOXA5	223.987	1.0523	0.294594	3.57204	0.000354208	0.00133604
ENSG00000254343	AC091563.1	147.841	1.36205	0.381361	3.57154	0.000354888	0.00133829
ENSG00000239213	NCK1-DT	41.2393	2.83218	0.793076	3.57114	0.000355432	0.0013401
ENSG00000186260	MRTFB	266.939	1.04751	0.293373	3.57057	0.000356204	0.00134252
ENSG00000110446	SLC15A3	246.962	-1.1382	0.318881	-3.56936	0.000357858	0.00134826
ENSG00000196204	RNF216P1	158.165	-1.12831	0.316154	-3.56887	0.000358525	0.00135053
ENSG00000252965	Y_RNA	16.6368	5.11575	1.43358	3.56851	0.000359015	0.00135213
ENSG00000231185	SPRY4-AS1	58.9888	6.79568	1.90466	3.56793	0.00035981	0.00135488
ENSG00000131351	HAUS8	82.5687	-1.4986	0.420194	-3.56645	0.000361853	0.00136192
ENSG00000064205	CCN5	13.9978	6.40491	1.79599	3.56623	0.000362155	0.00136272
ENSG00000142347	MYO1F	46.9678	2.02654	0.568954	3.56187	0.000368222	0.0013838
ENSG00000214548	MEG3	4282.95	-2.00294	0.56314	-3.55674	0.000375491	0.00141035
ENSG00000233967	AL359715.1	61.4954	1.70874	0.48049	3.55624	0.000376201	0.00141276
ENSG00000127980	PEX1	174.314	1.04969	0.295436	3.55302	0.000380833	0.00142912
ENSG00000214176	PLEKHM1P1	197.953	1.2394	0.348867	3.55265	0.000381368	0.00143087
ENSG00000275993	SIK1B	32.0641	-2.59473	0.730418	-3.55239	0.000381745	0.00143203
ENSG00000263412	NFE2L1-DT	13.0489	4.52632	1.27423	3.5522	0.000382018	0.00143279
ENSG00000160179	ABCG1	15.3472	4.44236	1.25154	3.54952	0.000385936	0.00144644
ENSG00000115942	ORC2	196.951	-1.00342	0.282865	-3.54735	0.000389126	0.00145692
ENSG00000232623	MRAP-AS1	19.4634	3.61434	1.01894	3.54716	0.000389414	0.00145737
ENSG00000166452	AKIP1	296.137	-1.02447	0.288922	-3.54582	0.000391398	0.00146453
ENSG00000185379	RAD51D	163.92	-1.08673	0.306538	-3.54516	0.000392376	0.00146767
ENSG00000253320	AZIN1-AS1	56.7518	2.17533	0.613679	3.54473	0.00039301	0.00146977
ENSG00000173269	MMRN2	19.3759	4.11945	1.16256	3.54342	0.000394971	0.00147582
ENSG00000258056	AC009779.2	81.6817	1.51049	0.426286	3.54337	0.000395053	0.00147582
ENSG00000134690	CDCA8	152.112	-4.86094	1.37209	-3.54274	0.000395998	0.00147908
ENSG00000215190	LINC00680	106.137	-1.33608	0.377332	-3.54085	0.000398836	0.00148941
ENSG00000125863	MKKS	194.99	1.02786	0.290309	3.54057	0.000399258	0.00149057
ENSG00000203705	TATDN3	239.002	1.05783	0.298869	3.53946	0.000400947	0.00149568
ENSG00000231389	HLA-DPA1	38.6266	-2.5895	0.732066	-3.53725	0.000404318	0.00150772
ENSG00000075131	TIPIN	81.2281	-1.64819	0.46596	-3.53719	0.000404413	0.0015078
ENSG00000139675	HNRNPA1L2	62.0183	-1.67479	0.473753	-3.53515	0.000407544	0.0015192
ENSG00000106006	HOXA6	17.0314	3.72904	1.05505	3.53448	0.000408581	0.00152268
ENSG00000101353	MROH8	36.0217	2.48043	0.701785	3.53445	0.000408623	0.00152268
ENSG00000179909	ZNF154	124.43	1.50266	0.425164	3.5343	0.00040886	0.00152328
ENSG00000138185	ENTPD1	117.077	1.22273	0.346265	3.5312	0.000413674	0.00153874
ENSG00000118113	MMP8	14.7192	4.25693	1.20557	3.53104	0.00041393	0.00153941
ENSG00000166436	TRIM66	195.999	1.17983	0.334182	3.5305	0.000414769	0.00154171
ENSG00000160325	CACFD1	180.73	1.1095	0.314306	3.53001	0.000415543	0.00154431
ENSG00000139946	PELI2	82.836	-1.63067	0.462098	-3.52884	0.000417378	0.00154974
ENSG00000174600	CMKLR1	10.7961	-5.64957	1.60126	-3.5282	0.000418404	0.00155271
ENSG00000213398	LCAT	159.787	-1.46714	0.416214	-3.52498	0.000423522	0.00156918
ENSG00000115841	RMDN2	71.6995	1.55327	0.440823	3.52358	0.000425765	0.00157677
ENSG00000250041	AC069360.1	16.8028	3.61516	1.02621	3.52283	0.00042696	0.00158051
ENSG00000226562	CYP4F26P	7.8264	-6.71669	1.90751	-3.52118	0.000429623	0.00158924
ENSG00000141664	ZCCHC2	157.827	1.06526	0.302747	3.51864	0.000433763	0.00160312
ENSG00000108379	WNT3	69.4526	1.63787	0.465556	3.51809	0.000434669	0.0016059
ENSG00000103528	SYT17	119.439	11.2174	3.1887	3.51787	0.000435033	0.00160696
ENSG00000262691	AC040160.1	16.0099	-3.63782	1.0343	-3.51719	0.000436138	0.00161075
ENSG00000184271	POU6F1	175.467	-1.10354	0.313809	-3.5166	0.00043712	0.00161409
ENSG00000283050	GTF2IP12	148.886	1.54265	0.438696	3.51645	0.000437358	0.00161469
ENSG00000160256	FAM207A	303.676	-1.00629	0.286248	-3.51546	0.000438997	0.00162016
ENSG00000225205	AC078883.1	19.593	3.81096	1.08443	3.51426	0.000440986	0.00162635
ENSG00000107611	CUBN	42.8899	2.03039	0.577777	3.51415	0.000441159	0.0016267
ENSG00000186301	MST1P2	21.837	3.2771	0.932847	3.51301	0.000443063	0.00163313
ENSG00000119139	TJP2	29.7499	3.04944	0.868071	3.5129	0.000443247	0.00163353
ENSG00000164627	KIF6	7.78665	6.92108	1.97143	3.51069	0.000446945	0.00164628
ENSG00000104497	SNX16	201.968	1.08807	0.310247	3.50711	0.000452994	0.00166738
ENSG00000232956	SNHG15	188.819	-1.06498	0.303682	-3.50689	0.000453371	0.00166847
ENSG00000164398	ACSL6	7.20718	6.87595	1.96222	3.50417	0.000458025	0.0016847
ENSG00000188107	EYS	16.3701	3.6763	1.04989	3.50159	0.00046249	0.00169992
ENSG00000243678	NME2	76.3583	-1.47783	0.422157	-3.50066	0.000464108	0.00170526
ENSG00000125352	RNF113A	188.724	-1.06336	0.303827	-3.49988	0.000465476	0.00170938
ENSG00000276345	AC004556.3	195.087	-1.20215	0.343574	-3.49896	0.000467081	0.00171467
ENSG00000153531	ADPRHL1	53.4748	1.8286	0.52274	3.49811	0.000468564	0.00171981
ENSG00000197046	SIGLEC15	18.5308	-3.36301	0.961401	-3.49803	0.000468714	0.00171992
ENSG00000242622	AC092910.3	42.2336	2.38453	0.681683	3.498	0.000468761	0.00171992
ENSG00000262001	DLGAP1-AS2	28.669	-2.62174	0.750006	-3.49563	0.000472948	0.00173406
ENSG00000230490	AL139383.1	11.0517	5.3503	1.53097	3.49472	0.000474561	0.00173966
ENSG00000049246	PER3	161.409	1.38116	0.395234	3.49454	0.000474886	0.00174055
ENSG00000272142	LYRM4-AS1	135.315	1.18673	0.339726	3.49318	0.000477303	0.00174879
ENSG00000261707	AC092134.1	9.91583	6.05188	1.73448	3.48916	0.000484533	0.00177309
ENSG00000162267	ITIH3	27.9132	2.89296	0.829489	3.48764	0.000487299	0.00178258
ENSG00000253326	AL606534.4	46.612	8.95889	2.56892	3.48741	0.000487722	0.00178382
ENSG00000164663	USP49	149.92	1.35243	0.387957	3.48603	0.000490239	0.00179208
ENSG00000178075	GRAMD1C	17.9448	-3.23447	0.92814	-3.48489	0.000492334	0.0017991
ENSG00000248905	FMN1	61.4162	-2.36731	0.679352	-3.48466	0.000492758	0.00180034
ENSG00000198001	IRAK4	277.08	-1.02361	0.293841	-3.48355	0.000494811	0.00180752
ENSG00000108515	ENO3	82.1925	1.4988	0.430577	3.48092	0.000499696	0.00182504
ENSG00000287148	LINCADL	89.0222	10.7172	3.08309	3.47612	0.000508716	0.00185701
ENSG00000249436	LINCR-0003	7.17362	6.93666	1.99601	3.47527	0.000510344	0.00186262
ENSG00000144645	OSBPL10	246.698	-1.09373	0.31484	-3.47392	0.000512909	0.00187138
ENSG00000170500	LONRF2	8.91748	6.22802	1.79371	3.47215	0.000516306	0.00188207
ENSG00000203739	AL645568.1	75.0918	1.51079	0.43529	3.47078	0.000518957	0.00189107
ENSG00000146592	CREB5	26.4711	-3.50772	1.01069	-3.47062	0.00051925	0.00189147
ENSG00000104903	LYL1	21.458	-2.97617	0.857556	-3.47052	0.000519448	0.00189186
ENSG00000255100	AP003119.2	14.2665	4.6688	1.3454	3.4702	0.000520079	0.00189349
ENSG00000255772	LINC01479	7.13235	6.93802	1.99967	3.46958	0.000521268	0.00189749
ENSG00000285938	AC072022.2	18.2436	3.28472	0.946944	3.46876	0.000522864	0.00190297
ENSG00000156384	SFR1	62.6805	-1.60891	0.463958	-3.4678	0.000524741	0.00190946
ENSG00000040608	RTN4R	8.93176	6.26794	1.80774	3.46729	0.000525743	0.00191253
ENSG00000213839	TMX2P1	173.086	1.10519	0.31884	3.4663	0.00052768	0.00191881
ENSG00000072133	RPS6KA6	24.6992	-2.81717	0.813555	-3.4628	0.000534595	0.00194293
ENSG00000229474	PATL2	13.0622	5.21135	1.50519	3.46225	0.000535674	0.00194652
ENSG00000169193	CCDC126	175.406	1.11767	0.322949	3.46084	0.000538495	0.00195608
ENSG00000172201	ID4	97.369	-1.46563	0.423536	-3.46046	0.000539256	0.0019585
ENSG00000275395	FCGBP	8.43725	5.69684	1.64642	3.46014	0.000539902	0.00196051
ENSG00000287516	AL359764.2	9.25241	-5.74724	1.66102	-3.46007	0.000540043	0.00196068
ENSG00000171533	MAP6	93.0048	1.73536	0.501768	3.45849	0.00054322	0.00197137
ENSG00000165209	STRBP	101.989	1.35273	0.391135	3.45846	0.000543274	0.00197137
ENSG00000250961	AC025470.2	71.332	8.29484	2.39929	3.4572	0.000545819	0.00197937
ENSG00000125775	SDCBP2	34.4894	2.71742	0.786632	3.4545	0.000551319	0.00199812
ENSG00000167178	ISLR2	12.468	-4.76009	1.37981	-3.44982	0.000560961	0.00203129
ENSG00000197165	SULT1A2	14.6749	4.85872	1.4095	3.44712	0.000566587	0.00205059
ENSG00000186567	CEACAM19	93.1306	-1.58914	0.461083	-3.44655	0.000567799	0.00205462
ENSG00000114405	C3orf14	76.978	-1.50591	0.437631	-3.44105	0.000579472	0.00209504
ENSG00000269834	ZNF528-AS1	100.891	1.34175	0.390037	3.44006	0.000581576	0.00210191
ENSG00000149503	INCENP	208.42	-1.48958	0.433233	-3.43829	0.000585391	0.00211496
ENSG00000250282	AC002401.2	7.21951	6.83949	1.99056	3.43596	0.000590452	0.00213251
ENSG00000158163	DZIP1L	145.365	-1.09318	0.318168	-3.43585	0.000590706	0.00213268
ENSG00000272914	AL359532.1	12.8393	4.5783	1.33316	3.43416	0.000594384	0.00214559
ENSG00000251432	LINC02615	52.3932	1.79065	0.521487	3.43373	0.000595331	0.00214863
ENSG00000232821	AC003986.2	50.2348	1.88614	0.549588	3.43192	0.000599328	0.00216231
ENSG00000088882	CPXM1	36.575	-2.61433	0.762054	-3.43063	0.000602177	0.00217108
ENSG00000213390	ARHGAP19	71.7507	-2.26577	0.660771	-3.42898	0.000605856	0.00218321
ENSG00000136367	ZFHX2	27.3717	3.0229	0.882151	3.42673	0.000610894	0.00220021
ENSG00000260910	LINC00565	45.6942	-2.15037	0.627655	-3.42603	0.000612471	0.00220551
ENSG00000160352	ZNF714	121.124	1.19179	0.348101	3.42368	0.00061779	0.00222197
ENSG00000105516	DBP	85.43	1.46125	0.426918	3.42278	0.000619841	0.00222847
ENSG00000018280	SLC11A1	14.5527	3.88437	1.1349	3.42265	0.00062013	0.00222884
ENSG00000273151	AC073957.3	28.9115	3.13302	0.916042	3.42017	0.000625828	0.00224854
ENSG00000145217	SLC26A1	40.6411	2.0739	0.606446	3.41977	0.00062675	0.00225108
ENSG00000176597	B3GNT5	42.8739	2.05592	0.602151	3.41429	0.000639495	0.00229566
ENSG00000114790	ARHGEF26	67.3945	1.86645	0.54777	3.40735	0.000655958	0.00235029
ENSG00000263307	AC007216.4	15.931	3.60769	1.05967	3.40453	0.000662786	0.00237271
ENSG00000128203	ASPHD2	45.1986	-2.2597	0.664431	-3.40095	0.000671511	0.00240146
ENSG00000085840	ORC1	41.0541	-2.33715	0.687269	-3.40064	0.000672292	0.00240384
ENSG00000149968	MMP3	11.207	-4.69598	1.38094	-3.40055	0.000672492	0.00240414
ENSG00000142303	ADAMTS10	141.948	-1.50543	0.442826	-3.3996	0.000674843	0.0024113
ENSG00000075826	SEC31B	120.611	1.55045	0.456371	3.39736	0.0006804	0.00243032
ENSG00000139160	ETFBKMT	70.7537	1.56276	0.460152	3.39618	0.000683325	0.00243855
ENSG00000236901	MIR600HG	15.4037	3.68406	1.08478	3.39615	0.000683408	0.00243855
ENSG00000124215	CDH26	9.84343	6.0931	1.79594	3.39271	0.000692037	0.00246806
ENSG00000248508	SRP14-AS1	54.688	2.00129	0.590166	3.39106	0.000696223	0.00248214
ENSG00000123119	NECAB1	46.3118	-2.02298	0.59687	-3.38931	0.000700694	0.00249722
ENSG00000285533	RELA-DT	25.2499	2.56057	0.755672	3.38846	0.000702854	0.00250406
ENSG00000079337	RAPGEF3	40.2997	-2.39249	0.706424	-3.38676	0.00070724	0.00251882
ENSG00000067191	CACNB1	104.992	-1.4268	0.421586	-3.38436	0.000713438	0.00253958
ENSG00000187955	COL14A1	44.4389	2.27977	0.673628	3.38432	0.000713557	0.00253958
ENSG00000271500	AC005183.1	7.66607	6.0771	1.79672	3.38233	0.000718749	0.00255699
ENSG00000104880	ARHGEF18	309.924	-1.01337	0.299609	-3.3823	0.00071882	0.00255699
ENSG00000111664	GNB3	38.5255	-2.11726	0.626069	-3.38183	0.000720056	0.00256051
ENSG00000118526	TCF21	45.662	-2.10751	0.623247	-3.38149	0.000720926	0.00256273
ENSG00000232774	AL355916.1	15.696	-4.31103	1.27529	-3.38043	0.000723718	0.00257178
ENSG00000239521	CASTOR3	97.3807	1.40069	0.414408	3.37997	0.000724928	0.00257519
ENSG00000173239	LIPM	12.5129	5.46403	1.61754	3.37799	0.000730183	0.00259253
ENSG00000240875	LINC00886	79.5173	1.54998	0.459038	3.37659	0.000733895	0.00260393
ENSG00000130997	POLN	24.12	2.57488	0.762682	3.37609	0.000735244	0.00260783
ENSG00000145757	SPATA9	30.5192	3.12765	0.926483	3.37583	0.000735932	0.00260982
ENSG00000257354	AC048341.1	163.325	-1.61742	0.479148	-3.3756	0.000736539	0.00261153
ENSG00000271338	AL591034.1	6.79619	6.8582	2.03329	3.37295	0.000743669	0.00263546
ENSG00000181472	ZBTB2	226.68	-1.12898	0.335021	-3.36989	0.00075197	0.00266396
ENSG00000214106	PAXIP1-AS2	150.191	1.05441	0.312975	3.36898	0.000754477	0.00267239
ENSG00000231609	AC007098.1	39.2309	2.22089	0.659317	3.36847	0.000755865	0.00267685
ENSG00000078814	MYH7B	48.6754	2.0239	0.600904	3.36809	0.000756903	0.00267961
ENSG00000167664	TMIGD2	8.70555	6.29091	1.86882	3.36624	0.000762002	0.00269674
ENSG00000128573	FOXP2	17.343	3.52798	1.04812	3.366	0.000762667	0.00269864
ENSG00000236423	LINC01134	15.0977	4.74727	1.41059	3.36545	0.000764185	0.00270355
ENSG00000210194	MT-TE	41.1172	2.33918	0.695447	3.36356	0.000769445	0.00272037
ENSG00000128408	RIBC2	6.54446	-6.65352	1.97845	-3.36301	0.000770988	0.00272529
ENSG00000099725	PRKY	225.638	-1.18707	0.353168	-3.3612	0.000776033	0.00274173
ENSG00000280332	AC020917.4	49.2388	1.87738	0.55907	3.35804	0.000784965	0.0027714
ENSG00000210164	MT-TG	122.066	1.67866	0.500003	3.35729	0.000787102	0.002778
ENSG00000170703	TTLL6	9.27278	6.48826	1.93492	3.35324	0.000798723	0.0028171
ENSG00000230479	AP000695.1	7.19141	-6.70334	2.00003	-3.35161	0.000803425	0.0028332
ENSG00000125898	FAM110A	62.388	-1.86629	0.557246	-3.34913	0.000810645	0.00285769
ENSG00000013563	DNASE1L1	127.808	-1.11121	0.331998	-3.34705	0.000816775	0.00287637
ENSG00000100478	AP4S1	98.2194	-1.39977	0.418267	-3.3466	0.000818099	0.00288006
ENSG00000253741	LNCOC1	6.78799	6.55026	1.95832	3.34485	0.000823284	0.00289684
ENSG00000179772	FOXS1	10.4421	-5.01645	1.5004	-3.34342	0.000827534	0.0029113
ENSG00000224786	CETN4P	10.8116	5.10383	1.52718	3.34201	0.000831741	0.00292511
ENSG00000238273	AC108058.1	15.0039	-3.56293	1.0662	-3.34171	0.000832647	0.0029278
ENSG00000285219	HULC	32.4455	2.33207	0.697914	3.34148	0.000833319	0.00292967
ENSG00000153363	LINC00467	127.597	1.29578	0.387811	3.34127	0.000833954	0.0029314
ENSG00000150281	CTF1	158.231	-1.08996	0.326257	-3.34081	0.000835341	0.00293528
ENSG00000269609	RPARP-AS1	60.0925	1.84549	0.55246	3.34049	0.000836294	0.00293814
ENSG00000230082	PRRT3-AS1	62.646	1.70611	0.51082	3.33995	0.000837947	0.00294295
ENSG00000270820	AC016727.1	32.4259	2.22517	0.666819	3.33699	0.000846911	0.00297249
ENSG00000114805	PLCH1	31.934	7.44243	2.23112	3.33574	0.000850732	0.00298482
ENSG00000173947	PIFO	9.76686	5.6212	1.6855	3.33503	0.000852898	0.00299141
ENSG00000105708	ZNF14	60.4635	1.65023	0.494835	3.3349	0.000853304	0.00299233
ENSG00000073150	PANX2	66.3583	-1.74858	0.524383	-3.33455	0.000854367	0.00299555
ENSG00000233026	MTCO1P5	6.87074	6.77245	2.03105	3.33446	0.000854654	0.00299605
ENSG00000205413	SAMD9	197.276	-1.09596	0.328689	-3.33435	0.000854999	0.00299675
ENSG00000103044	HAS3	38.3264	-2.31944	0.696048	-3.33229	0.000861338	0.00301846
ENSG00000159208	CIART	39.4124	-2.0338	0.610418	-3.33181	0.000862824	0.00302291
ENSG00000179133	C10orf67	11.147	-4.79289	1.43853	-3.33179	0.000862898	0.00302291
ENSG00000227848	SUCLA2-AS1	12.5378	4.8882	1.46855	3.32859	0.000872861	0.0030558
ENSG00000188542	DUSP28	57.4672	1.63538	0.491361	3.32827	0.00087386	0.00305834
ENSG00000004139	SARM1	61.9646	-1.53822	0.462214	-3.32793	0.000874924	0.00306142
ENSG00000164893	SLC7A13	6.70327	6.80443	2.04471	3.32783	0.000875255	0.00306206
ENSG00000233937	CTC-338M12.4	28.7644	2.76694	0.831743	3.32668	0.000878873	0.0030742
ENSG00000230555	AL450326.1	32.5097	2.74614	0.825854	3.32522	0.000883491	0.00308932
ENSG00000220749	RPL21P28	61.5358	-1.61769	0.486552	-3.32481	0.000884791	0.00309282
ENSG00000141433	ADCYAP1	62.0567	4.50286	1.35468	3.32392	0.000887602	0.00310213
ENSG00000167614	TTYH1	20.6745	2.82139	0.849099	3.32281	0.000891165	0.00311364
ENSG00000257605	MYG1-AS1	23.1101	-2.75817	0.830655	-3.32047	0.000898663	0.00313761
ENSG00000231724	AC112907.1	7.04863	6.69929	2.0183	3.31928	0.000902508	0.00314998
ENSG00000117650	NEK2	75.2317	-8.21298	2.47438	-3.31921	0.00090272	0.00315019
ENSG00000253846	PCDHGA10	149.622	1.17978	0.355698	3.3168	0.000910535	0.00317639
ENSG00000130595	TNNT3	10.2101	6.13961	1.85114	3.31666	0.000910994	0.00317746
ENSG00000125347	IRF1	189.079	-1.15414	0.348063	-3.31589	0.000913524	0.00318522
ENSG00000266962	AC067852.2	74.7251	-1.49198	0.449976	-3.31569	0.000914185	0.00318699
ENSG00000196220	SRGAP3	41.1738	2.62042	0.790787	3.31368	0.000920764	0.00320777
ENSG00000258818	RNASE4	11.3648	4.96868	1.49965	3.31323	0.000922263	0.00321191
ENSG00000130052	STARD8	49.5535	1.89867	0.573546	3.3104	0.000931617	0.00324231
ENSG00000215030	RPL13P12	145.515	-1.18964	0.359795	-3.30644	0.000944908	0.00328472
ENSG00000184986	TMEM121	29.0811	-2.68237	0.811773	-3.30433	0.000952028	0.00330869
ENSG00000103494	RPGRIP1L	153.902	-1.25676	0.380342	-3.30431	0.000952122	0.00330869
ENSG00000253357	AC008708.1	15.0951	-3.68165	1.11466	-3.30295	0.000956747	0.00332365
ENSG00000145423	SFRP2	15.6787	4.07201	1.23301	3.3025	0.000958278	0.00332841
ENSG00000249740	OSMR-AS1	27.6924	2.4028	0.727684	3.30199	0.00096002	0.0033339
ENSG00000272686	WASL-DT	36.0788	2.16075	0.654457	3.30159	0.000961392	0.00333699
ENSG00000272468	AL021807.1	17.4002	3.42217	1.03654	3.30152	0.00096162	0.00333723
ENSG00000105948	TTC26	90.815	-1.41727	0.429441	-3.30028	0.000965892	0.00335093
ENSG00000170464	DNAJC18	127.112	-1.10275	0.334311	-3.29857	0.000971801	0.00337031
ENSG00000159433	STARD9	106.967	1.21984	0.369854	3.29817	0.000973179	0.00337452
ENSG00000165061	ZMAT4	13.5425	-3.96035	1.20191	-3.29505	0.000984031	0.0034093
ENSG00000116663	FBXO6	86.6114	1.52541	0.462969	3.29485	0.000984759	0.00341126
ENSG00000249307	LINC01088	15.0948	4.04802	1.22955	3.29228	0.00099378	0.00344193
ENSG00000030419	IKZF2	59.9078	1.87693	0.570262	3.29135	0.000997089	0.00345224
ENSG00000224165	DNAJC27-AS1	9.07457	5.74139	1.74558	3.28911	0.00100506	0.00347808
ENSG00000132570	PCBD2	178.148	1.06871	0.324982	3.2885	0.00100722	0.0034844
ENSG00000157502	PWWP3B	6.46912	6.70403	2.04005	3.28621	0.00101545	0.00350939
ENSG00000160284	SPATC1L	130.257	-1.29757	0.395008	-3.28493	0.00102007	0.00352477
ENSG00000167483	NIBAN3	8.13684	5.60325	1.7062	3.28405	0.00102325	0.00353457
ENSG00000185499	MUC1	72.8575	-1.73766	0.529208	-3.28352	0.00102521	0.00354075
ENSG00000115252	PDE1A	17.1801	3.94355	1.2011	3.28329	0.00102605	0.00354247
ENSG00000205562	AL049775.1	17.0351	-3.2337	0.985557	-3.28109	0.00103407	0.00356781
ENSG00000149922	TBX6	18.7332	3.14964	0.960379	3.27958	0.0010396	0.00358604
ENSG00000125457	MIF4GD	113.494	1.16314	0.354663	3.27956	0.0010397	0.00358604
ENSG00000177025	C19orf18	15.164	4.08916	1.24763	3.27753	0.00104719	0.00361005
ENSG00000260192	LINC02240	7.15891	6.61142	2.0176	3.27687	0.00104963	0.00361736
ENSG00000283154	IQCJ-SCHIP1	60.7837	-1.72155	0.525363	-3.27687	0.00104965	0.00361736
ENSG00000198482	ZNF808	79.0332	1.3643	0.416412	3.27632	0.00105167	0.00362251
ENSG00000137877	SPTBN5	29.59	2.41365	0.737355	3.27339	0.00106267	0.00365862
ENSG00000272347	AC116351.2	6.66998	6.71305	2.0508	3.27338	0.00106269	0.00365862
ENSG00000160145	KALRN	47.9106	1.95127	0.596267	3.27247	0.00106612	0.00366983
ENSG00000253010	RN7SKP256	6.42551	6.78246	2.0736	3.27087	0.00107219	0.0036895
ENSG00000288586	AL357874.3	11.7363	4.31166	1.31889	3.26917	0.00107864	0.0037111
ENSG00000196544	BORCS6	119.852	1.20753	0.36943	3.26862	0.00108072	0.00371762
ENSG00000235363	SNRPGP10	17.3456	-3.08584	0.945157	-3.2649	0.00109503	0.00376312
ENSG00000169302	STK32A	25.3918	3.23815	0.992156	3.26375	0.00109948	0.00377715
ENSG00000116525	TRIM62	115.377	-1.13641	0.34839	-3.26188	0.00110676	0.00380153
ENSG00000100197	CYP2D6	14.4842	4.30971	1.32171	3.26071	0.00111133	0.00381473
ENSG00000099812	MISP	11.9648	4.30248	1.31965	3.26032	0.00111286	0.00381929
ENSG00000163947	ARHGEF3	67.1329	1.6325	0.500923	3.25899	0.00111809	0.00383538
ENSG00000121690	DEPDC7	48.356	-1.78637	0.548601	-3.25623	0.00112901	0.00387028
ENSG00000251692	PTX4	6.55317	6.71812	2.06374	3.25532	0.00113267	0.0038818
ENSG00000271361	HTATSF1P2	58.3091	2.06827	0.635754	3.25326	0.00114091	0.00390784
ENSG00000286177	AC011462.5	28.1985	-2.63715	0.810638	-3.25318	0.00114119	0.00390817
ENSG00000143412	ANXA9	58.8953	1.72104	0.529071	3.25294	0.00114217	0.00391088
ENSG00000143365	RORC	10.1172	4.85299	1.49269	3.25117	0.00114933	0.00393408
ENSG00000159915	ZNF233	30.5532	3.10638	0.955575	3.25079	0.00115084	0.00393839
ENSG00000078487	ZCWPW1	75.5129	1.76296	0.542321	3.25076	0.00115096	0.00393839
ENSG00000118402	ELOVL4	68.4694	-1.66607	0.512919	-3.24821	0.00116133	0.00396994
ENSG00000187391	MAGI2	135.839	1.09587	0.337529	3.24676	0.00116727	0.00398893
ENSG00000234614	C2CD4D-AS1	8.50138	5.88304	1.81227	3.24624	0.00116942	0.00399431
ENSG00000259495	AC016705.2	29.7513	9.31726	2.87206	3.24411	0.00117818	0.00402257
ENSG00000180747	SMG1P3	76.1337	1.45475	0.448595	3.24291	0.00118317	0.00403793
ENSG00000105427	CNFN	19.4341	4.80802	1.48287	3.24237	0.0011854	0.0040449
ENSG00000141519	CCDC40	78.4837	1.37716	0.424834	3.24165	0.00118839	0.00405441
ENSG00000270948	MTDHP1	6.88612	6.58302	2.0312	3.24096	0.0011913	0.00406302
ENSG00000259802	AC012640.2	13.068	4.42625	1.36636	3.23944	0.00119764	0.00408398
ENSG00000198270	TMEM116	72.1971	1.53721	0.474686	3.23837	0.00120213	0.00409795
ENSG00000188313	PLSCR1	165.553	-1.1239	0.347065	-3.2383	0.00120245	0.00409835
ENSG00000174370	C11orf45	8.04628	-6.02526	1.86081	-3.23798	0.0012038	0.00410228
ENSG00000285793	ANAPC1P2	18.9476	3.31447	1.02403	3.23668	0.00120929	0.00412031
ENSG00000270175	AC023509.3	24.1233	2.97777	0.920263	3.23578	0.00121309	0.00413125
ENSG00000165125	TRPV6	7.94785	5.81628	1.79781	3.2352	0.00121558	0.00413836
ENSG00000197989	SNHG12	136.434	-1.23366	0.381425	-3.23435	0.00121921	0.00415002
ENSG00000251365	LINC02236	6.35914	6.73314	2.08247	3.23325	0.00122389	0.00416458
ENSG00000279415	AC099494.2	33.0261	-2.20215	0.681119	-3.23313	0.00122442	0.00416571
ENSG00000044524	EPHA3	21.7677	-3.38623	1.04826	-3.23033	0.00123646	0.00420416
ENSG00000133424	LARGE1	186.279	-1.0804	0.334458	-3.23032	0.00123653	0.00420416
ENSG00000286724	AL732509.1	39.6394	2.04627	0.633494	3.23014	0.0012373	0.00420539
ENSG00000205090	TMEM240	41.5627	-2.04067	0.632015	-3.22882	0.001243	0.00422339
ENSG00000129158	SERGEF	142.167	1.04101	0.322652	3.22643	0.00125347	0.00425477
ENSG00000272168	CASC15	27.6665	-2.50098	0.775757	-3.22392	0.0012645	0.00429082
ENSG00000275598	AP000484.1	6.26213	6.74652	2.0927	3.22384	0.00126484	0.00429128
ENSG00000267128	RNF157-AS1	6.33525	6.70967	2.08625	3.21614	0.00129928	0.00440166
ENSG00000068781	STON1-GTF2A1L	6.2701	6.72541	2.09227	3.2144	0.00130716	0.0044262
ENSG00000237523	LINC00857	35.7068	-2.79299	0.868898	-3.2144	0.00130717	0.0044262
ENSG00000261061	AC092718.4	96.9009	-1.22145	0.380058	-3.21385	0.00130969	0.00443402
ENSG00000147804	SLC39A4	114.923	-1.26429	0.393556	-3.21247	0.00131597	0.00445166
ENSG00000154493	C10orf90	20.3797	3.08446	0.960429	3.21154	0.00132026	0.00446399
ENSG00000205702	CYP2D7	12.9085	4.23083	1.31743	3.21142	0.00132082	0.00446516
ENSG00000177692	DNAJC28	31.5194	2.0653	0.643161	3.21117	0.00132197	0.00446832
ENSG00000287458	AL033519.5	7.03441	6.26944	1.95253	3.21094	0.00132301	0.00447112
ENSG00000165121	AL353743.1	28.0774	2.49721	0.777904	3.21018	0.00132652	0.00448225
ENSG00000282849	AL359834.1	6.54861	-6.61303	2.06161	-3.2077	0.00133803	0.00451525
ENSG00000118785	SPP1	36.887	2.85534	0.89083	3.20526	0.00134941	0.00455217
ENSG00000100490	CDKL1	108.443	1.27828	0.3989	3.20451	0.00135291	0.00456251
ENSG00000284240	LINC02801	6.95726	6.32371	1.97358	3.20418	0.00135448	0.00456705
ENSG00000122970	IFT81	168.145	-1.18793	0.370768	-3.20396	0.0013555	0.00456974
ENSG00000134602	STK26	208.038	-1.01624	0.317296	-3.2028	0.00136096	0.00458445
ENSG00000167136	ENDOG	180.365	1.15703	0.361295	3.20245	0.00136263	0.00458933
ENSG00000286215	AL356534.1	6.70883	6.31292	1.97132	3.20239	0.00136293	0.00458958
ENSG00000203778	FAM229B	144.579	-1.01252	0.316386	-3.20028	0.00137295	0.00461957
ENSG00000149781	FERMT3	39.4906	-2.13281	0.666537	-3.19984	0.00137505	0.00462589
ENSG00000158792	SPATA2L	89.2503	-1.43733	0.449306	-3.19899	0.00137911	0.00463881
ENSG00000124374	PAIP2B	31.2765	2.67121	0.835183	3.19835	0.00138215	0.00464751
ENSG00000028839	TBPL1	145.21	-1.04475	0.326937	-3.19556	0.00139559	0.00468966
ENSG00000161681	SHANK1	21.4545	-3.58322	1.12153	-3.19496	0.00139853	0.00469802
ENSG00000144182	LIPT1	65.3331	1.53812	0.481655	3.1934	0.0014061	0.00472269
ENSG00000112799	LY86	6.75203	6.79054	2.12871	3.18998	0.00142282	0.0047781
ENSG00000232434	AJM1	90.5252	-1.51235	0.474178	-3.18941	0.00142562	0.00478671
ENSG00000182667	NTM	233.016	-2.52974	0.793248	-3.18909	0.0014272	0.00479123
ENSG00000197016	ZNF470	177.836	1.00573	0.315437	3.18837	0.00143076	0.00480089
ENSG00000011347	SYT7	54.3226	2.02271	0.634412	3.18832	0.001431	0.0048009
ENSG00000248801	C8orf34-AS1	6.17839	6.70584	2.10348	3.18798	0.00143269	0.00480581
ENSG00000265511	AC020558.2	18.4252	3.79694	1.19131	3.18719	0.0014366	0.00481815
ENSG00000189157	FAM47E	102.301	8.82986	2.77061	3.18697	0.00143772	0.0048211
ENSG00000233593	LINC02609	37.6895	1.97238	0.61908	3.18599	0.00144262	0.00483675
ENSG00000152779	SLC16A12	5.94704	6.86479	2.15522	3.18519	0.00144657	0.00484842
ENSG00000100167	SEPTIN3	10.7584	5.31349	1.67034	3.18108	0.00146727	0.00491306
ENSG00000067836	ROGDI	133.893	-1.28803	0.405082	-3.17966	0.00147445	0.00493473
ENSG00000251823	RNA5SP162	6.217	6.67841	2.10039	3.1796	0.00147478	0.00493502
ENSG00000173801	JUP	113.78	1.28121	0.403137	3.1781	0.00148241	0.00495817
ENSG00000128512	DOCK4	48.7482	2.19703	0.691405	3.17763	0.00148486	0.00496557
ENSG00000118094	TREH	19.9757	3.13142	0.986128	3.17547	0.00149593	0.00500017
ENSG00000225920	RIMKLBP2	10.8597	4.42421	1.39328	3.17539	0.00149635	0.00500075
ENSG00000254814	AP003031.3	5.95737	6.93463	2.18593	3.17239	0.0015119	0.00504785
ENSG00000197008	ZNF138	89.9394	1.29784	0.409364	3.17037	0.00152243	0.00508056
ENSG00000270605	AL353622.1	9.16994	5.30805	1.67442	3.17008	0.00152397	0.00508407
ENSG00000134198	TSPAN2	42.3913	-2.0706	0.653361	-3.16916	0.00152883	0.00509698
ENSG00000174325	DIRC1	14.7668	4.96872	1.56854	3.16774	0.00153627	0.00512016
ENSG00000163703	CRELD1	43.4757	1.90966	0.602874	3.16759	0.00153708	0.00512203
ENSG00000114529	C3orf52	51.5235	-1.62479	0.513	-3.16723	0.00153899	0.0051276
ENSG00000211450	SELENOH	141.502	-1.08759	0.343408	-3.16705	0.00153991	0.00512983
ENSG00000184792	OSBP2	15.6001	3.14094	0.991879	3.16666	0.00154201	0.00513598
ENSG00000151320	AKAP6	16.4916	-3.48326	1.10037	-3.16553	0.00154802	0.00515436
ENSG00000203668	CHML	111.693	-1.23614	0.390517	-3.16541	0.00154867	0.00515485
ENSG00000277075	H2AC8	13.7988	4.21287	1.33095	3.16532	0.00154912	0.00515554
ENSG00000089225	TBX5	173.097	-1.04414	0.330122	-3.1629	0.00156205	0.00519691
ENSG00000204311	PJVK	42.0057	2.03743	0.644198	3.16274	0.00156293	0.00519901
ENSG00000121270	ABCC11	10.8151	5.29337	1.67369	3.16269	0.0015632	0.00519907
ENSG00000267279	AC090409.1	7.70158	-5.91707	1.87196	-3.1609	0.00157281	0.00522935
ENSG00000128849	CGNL1	43.4628	-2.02836	0.641732	-3.16075	0.00157362	0.00523122
ENSG00000221852	KRTAP1-5	33.2061	-7.42179	2.34826	-3.16055	0.00157471	0.00523356
ENSG00000172379	ARNT2	185.792	-1.04694	0.331258	-3.16051	0.00157492	0.00523356
ENSG00000102409	BEX4	147.114	-1.05651	0.33453	-3.1582	0.00158749	0.00527225
ENSG00000221995	TIAF1	20.8024	-2.98041	0.94418	-3.15661	0.00159615	0.00529846
ENSG00000099721	AMELY	6.16899	6.64714	2.10592	3.15641	0.00159726	0.0053013
ENSG00000069424	KCNAB2	125.005	-1.27017	0.40264	-3.15461	0.00160713	0.00533153
ENSG00000181381	DDX60L	193.868	-1.30493	0.413756	-3.15386	0.00161125	0.00534347
ENSG00000173041	ZNF680	75.4687	1.33172	0.422281	3.15363	0.00161253	0.00534686
ENSG00000187741	FANCA	86.8582	-1.95756	0.620852	-3.15302	0.00161593	0.00535667
ENSG00000252026	RNU6-1262P	12.2645	3.7187	1.17946	3.15288	0.00161667	0.00535803
ENSG00000246523	FZD4-DT	48.4959	5.17267	1.64142	3.15135	0.00162518	0.0053828
ENSG00000160055	TMEM234	131.75	-1.17698	0.373577	-3.15056	0.00162956	0.00539481
ENSG00000286892	AC084212.1	27.4185	3.67035	1.16515	3.15011	0.00163209	0.00540139
ENSG00000250218	ALDH1L1-AS1	6.12698	6.51087	2.06687	3.15011	0.0016321	0.00540139
ENSG00000153093	ACOXL	8.10946	5.49068	1.74379	3.1487	0.00163999	0.00542455
ENSG00000279964	AC009949.1	90.1809	8.87899	2.8202	3.14836	0.00164191	0.00542954
ENSG00000148803	FUOM	118.492	-1.15252	0.366125	-3.14789	0.00164456	0.00543658
ENSG00000162777	DENND2D	108.775	1.25937	0.400104	3.14761	0.00164609	0.00544076
ENSG00000213412	HNRNPA1P33	8.52194	-5.97479	1.89828	-3.14748	0.00164686	0.00544246
ENSG00000273486	AC096992.2	13.2571	4.09607	1.30349	3.14239	0.00167577	0.00553221
ENSG00000116141	MARK1	10.799	4.69954	1.49554	3.14237	0.00167589	0.00553221
ENSG00000226742	HSBP1L1	154.885	1.05517	0.335912	3.14122	0.00168246	0.00555213
ENSG00000225937	PCA3	6.02298	6.66466	2.12275	3.13964	0.00169154	0.00557945
ENSG00000111554	MDM1	132.511	1.04087	0.331586	3.13907	0.00169483	0.00558762
ENSG00000272031	ANKRD34A	40.146	-2.06783	0.658967	-3.13798	0.00170118	0.00560767
ENSG00000257167	TMPO-AS1	10.5423	-4.3617	1.39029	-3.13725	0.00170538	0.00561974
ENSG00000236319	AC105021.1	6.23435	6.6842	2.13107	3.13655	0.00170946	0.0056314
ENSG00000143199	ADCY10	7.50979	5.70781	1.81995	3.13624	0.00171127	0.00563648
ENSG00000143543	JTB	203.15	-1.03399	0.329724	-3.13592	0.00171317	0.00564093
ENSG00000143994	ABHD1	9.61531	5.19371	1.65658	3.13519	0.00171743	0.00565317
ENSG00000136098	NEK3	112.422	-1.23765	0.395054	-3.13286	0.00173111	0.0056937
ENSG00000102048	ASB9	9.60286	5.29688	1.69103	3.13235	0.00173414	0.00570185
ENSG00000186583	SPATC1	11.1558	5.30655	1.69421	3.13217	0.00173518	0.00570437
ENSG00000278970	HEIH	70.5013	1.53296	0.489789	3.12983	0.00174906	0.00574727
ENSG00000187653	TMSB4XP8	35.7103	-2.05183	0.655922	-3.12817	0.001759	0.00577629
ENSG00000117602	RCAN3	149.98	-1.01335	0.323995	-3.12766	0.00176202	0.00578527
ENSG00000261296	AC126323.6	6.06811	6.6209	2.1184	3.12542	0.00177549	0.00582491
ENSG00000158050	DUSP2	113.152	-4.84033	1.54954	-3.12372	0.00178577	0.00585586
ENSG00000196407	THEM5	7.3619	6.22704	1.99351	3.12366	0.00178614	0.00585613
ENSG00000183604	SMG1P5	38.4533	2.12619	0.680813	3.12302	0.00179006	0.00586805
ENSG00000260388	LINC00562	5.9295	6.70449	2.14695	3.1228	0.00179139	0.00587149
ENSG00000263004	AC007114.1	16.5482	3.47704	1.11351	3.12258	0.00179273	0.00587495
ENSG00000224321	RPL12P14	14.0052	3.16745	1.01609	3.1173	0.00182514	0.00597835
ENSG00000176909	MAMSTR	20.9485	-2.64546	0.848842	-3.11654	0.00182984	0.00599002
ENSG00000110200	ANAPC15	91.0601	-1.29056	0.414099	-3.11654	0.00182986	0.00599002
ENSG00000267481	AC011477.1	24.971	2.31647	0.74359	3.11525	0.0018379	0.0060135
ENSG00000277149	TYW1B	92.1956	1.28751	0.413308	3.11513	0.00183863	0.00601402
ENSG00000041353	RAB27B	8.77907	-4.83973	1.55362	-3.11513	0.00183864	0.00601402
ENSG00000232328	AC084030.1	6.04809	6.60196	2.1217	3.11164	0.00186053	0.0060818
ENSG00000206159	GYG2P1	50.8963	1.90824	0.613612	3.10985	0.00187184	0.00611561
ENSG00000213096	ZNF254	130.984	1.04054	0.334599	3.10981	0.00187205	0.00611561
ENSG00000279369	AC046185.3	35.2815	-1.92945	0.620581	-3.10911	0.00187652	0.00612923
ENSG00000157873	TNFRSF14	179.491	-1.16758	0.375565	-3.10887	0.00187805	0.00613327
ENSG00000082556	OPRK1	37.8727	9.43299	3.03459	3.10849	0.00188044	0.00614012
ENSG00000160323	ADAMTS13	98.67	1.15717	0.372499	3.10651	0.00189312	0.00617859
ENSG00000114646	CSPG5	43.986	5.414	1.74288	3.10635	0.0018941	0.00618081
ENSG00000162062	TEDC2	57.9381	-1.82811	0.589006	-3.10372	0.00191105	0.00623319
ENSG00000253428	LINC01942	5.84488	6.65568	2.14487	3.10307	0.00191526	0.00624594
ENSG00000166582	CENPV	208.669	-1.13381	0.365629	-3.10097	0.00192886	0.00628636
ENSG00000249379	AL033397.2	6.07982	6.5305	2.10605	3.10083	0.00192976	0.0062883
ENSG00000187546	AGMO	6.05871	6.57681	2.12167	3.09983	0.0019363	0.00630764
ENSG00000089163	SIRT4	28.1136	2.3106	0.745509	3.09936	0.00193938	0.00631667
ENSG00000226419	SLC16A1-AS1	87.2096	-1.38933	0.448306	-3.09906	0.00194136	0.00632212
ENSG00000261159	AC112484.3	41.0542	8.12013	2.62126	3.0978	0.00194966	0.00634516
ENSG00000173409	ARV1	203.794	1.00548	0.324655	3.09708	0.00195436	0.00635849
ENSG00000236972	FABP5P1	21.5481	3.73275	1.20539	3.09671	0.00195678	0.00636396
ENSG00000279716	AC006128.1	26.5101	2.4759	0.799533	3.09669	0.00195696	0.00636396
ENSG00000259407	AC021739.2	17.8744	4.40714	1.42341	3.09619	0.00196028	0.00637375
ENSG00000232648	AC107214.1	24.1345	2.56679	0.829069	3.096	0.00196153	0.00637682
ENSG00000197372	ZNF675	73.1688	1.38012	0.446055	3.09407	0.00197434	0.00641745
ENSG00000010318	PHF7	63.3857	1.40657	0.454632	3.09387	0.00197563	0.00642063
ENSG00000138135	CH25H	12.0451	-4.73775	1.53139	-3.09376	0.0019764	0.00642215
ENSG00000154920	EME1	24.7814	-3.2155	1.03941	-3.09359	0.00197752	0.00642424
ENSG00000138030	KHK	16.8658	2.95921	0.956618	3.09341	0.00197872	0.00642666
ENSG00000239332	LINC01119	15.6247	-3.48894	1.12795	-3.09316	0.00198034	0.00643093
ENSG00000111199	TRPV4	44.738	-1.87967	0.607831	-3.09242	0.0019853	0.00644503
ENSG00000175356	SCUBE2	22.5165	2.7718	0.896538	3.09167	0.00199031	0.00645926
ENSG00000185480	PARPBP	62.4678	-1.55069	0.501693	-3.09092	0.00199536	0.00647363
ENSG00000205959	AC105345.1	8.04065	6.04418	1.95598	3.0901	0.00200086	0.00649046
ENSG00000198520	ARMH1	18.0103	3.78324	1.2249	3.08861	0.00201093	0.00652109
ENSG00000270765	GAS2L2	254.32	12.0652	3.90687	3.08821	0.00201363	0.00652881
ENSG00000248593	DSTNP2	45.9506	-1.77146	0.573751	-3.08751	0.0020184	0.00654121
ENSG00000160712	IL6R	33.1381	2.26075	0.732608	3.08589	0.00202945	0.00657291
ENSG00000143850	PLEKHA6	8.09712	4.85523	1.57424	3.08418	0.00204115	0.00660565
ENSG00000007968	E2F2	9.32499	-4.64614	1.50651	-3.08404	0.0020421	0.0066077
ENSG00000254337	AC083967.1	10.3102	-4.77969	1.55056	-3.08256	0.00205231	0.00663972
ENSG00000133739	LRRCC1	46.0165	-1.8726	0.607889	-3.0805	0.00206654	0.00668263
ENSG00000027869	SH2D2A	20.0285	-4.58403	1.48834	-3.07997	0.00207023	0.00669352
ENSG00000227258	SMIM2-AS1	7.88017	5.819	1.88992	3.07897	0.0020772	0.00671397
ENSG00000128394	APOBEC3F	70.7179	-1.69645	0.551171	-3.0779	0.00208462	0.0067365
ENSG00000215386	MIR99AHG	74.6836	1.41251	0.458924	3.07788	0.00208482	0.0067365
ENSG00000182376	AC138028.1	7.66556	6.00883	1.95287	3.07693	0.00209146	0.00675586
ENSG00000228436	AL139260.1	44.1033	1.9506	0.633998	3.07667	0.00209327	0.00676064
ENSG00000160963	COL26A1	5.90922	6.38276	2.07624	3.07419	0.00211075	0.00681285
ENSG00000288398	AL109627.1	54.8655	-1.49479	0.486256	-3.07408	0.0021115	0.00681424
ENSG00000180815	MAP3K15	5.78974	6.16258	2.00493	3.07371	0.00211415	0.00682064
ENSG00000170293	CMTM8	7.10029	6.00888	1.95515	3.07336	0.00211665	0.00682661
ENSG00000250327	RPSAP70	7.76106	5.57368	1.81437	3.07196	0.00212658	0.00685436
ENSG00000137558	PI15	5.98811	6.25204	2.0365	3.06999	0.00214065	0.00689544
ENSG00000261172	AC133919.2	50.2996	1.81808	0.592236	3.06985	0.00214166	0.00689762
ENSG00000164251	F2RL1	17.2806	-2.92473	0.952806	-3.0696	0.00214347	0.00690239
ENSG00000234944	LINC02623	5.7346	6.62874	2.15973	3.06925	0.00214598	0.0069094
ENSG00000253878	AC087752.3	14.6105	4.24501	1.38318	3.06902	0.00214765	0.00691369
ENSG00000146281	PM20D2	43.7266	1.7651	0.575224	3.06855	0.00215103	0.00692136
ENSG00000099377	HSD3B7	215.084	-1.00233	0.327312	-3.06231	0.00219639	0.00705856
ENSG00000215302	AC127502.1	63.1854	1.85363	0.605426	3.06169	0.00220088	0.00707081
ENSG00000274528	AC090970.2	5.98626	5.9089	1.93016	3.06136	0.00220336	0.00707658
ENSG00000196337	CGB7	5.51063	-6.55331	2.14144	-3.06023	0.0022117	0.00710116
ENSG00000167306	MYO5B	22.8777	3.04975	0.997392	3.05772	0.00223027	0.00715746
ENSG00000228971	LINC02607	37.5432	9.67073	3.16449	3.05601	0.00224302	0.00719393
ENSG00000273888	FRMD6-AS1	19.533	-2.61735	0.85662	-3.05544	0.00224732	0.00720439
ENSG00000070808	CAMK2A	5.87557	-6.5367	2.13979	-3.05483	0.00225186	0.00721672
ENSG00000173406	DAB1	7.39802	5.74807	1.88181	3.05455	0.00225402	0.00722142
ENSG00000131969	ABHD12B	10.451	4.30699	1.41018	3.05421	0.00225655	0.00722839
ENSG00000177234	LINC01561	18.1623	-3.51927	1.15253	-3.05352	0.00226174	0.00724393
ENSG00000176842	IRX5	165.516	-1.10023	0.360408	-3.05274	0.0022676	0.00726044
ENSG00000091073	DTX2	169.359	-1.04806	0.343373	-3.05224	0.00227143	0.00727157
ENSG00000205560	CPT1B	5.87641	6.70974	2.19879	3.05155	0.00227661	0.00728704
ENSG00000189164	ZNF527	88.2899	1.20551	0.395443	3.0485	0.00229985	0.0073535
ENSG00000138696	BMPR1B	29.1143	-2.65131	0.869804	-3.04817	0.00230239	0.00736048
ENSG00000180871	CXCR2	5.74522	6.57992	2.15938	3.04714	0.00231033	0.00738222
ENSG00000243193	PRKAR2B-AS1	5.76524	6.57476	2.158	3.04669	0.00231375	0.00739111
ENSG00000101425	BPI	5.80628	6.55723	2.15253	3.04629	0.00231686	0.0073999
ENSG00000225470	JPX	61.4318	1.47077	0.483014	3.04498	0.00232699	0.00742768
ENSG00000263327	TAPT1-AS1	22.6171	2.50024	0.821175	3.04471	0.00232906	0.00743201
ENSG00000167523	SPATA33	99.4909	-1.19726	0.393325	-3.04393	0.00233507	0.00744891
ENSG00000172171	TEFM	116.952	1.22431	0.402231	3.04379	0.00233619	0.00745135
ENSG00000180448	ARHGAP45	78.3178	1.4384	0.472614	3.0435	0.00233841	0.00745638
ENSG00000273226	AL391834.2	12.6709	4.48369	1.4736	3.04268	0.0023448	0.00747421
ENSG00000217527	RPS16P5	7.85352	5.44308	1.78963	3.04145	0.00235444	0.00750377
ENSG00000261141	AC092718.5	11.8713	4.49731	1.47892	3.04094	0.00235841	0.00751527
ENSG00000155962	CLIC2	6.92485	5.33112	1.7532	3.0408	0.00235953	0.00751771
ENSG00000230630	DNM3OS	444.639	-1.04156	0.342542	-3.04067	0.00236055	0.0075198
ENSG00000184363	PKP3	30.9502	-2.45142	0.806391	-3.03999	0.00236585	0.00753554
ENSG00000182405	PGBD4	83.7873	1.35569	0.44602	3.03952	0.00236956	0.0075462
ENSG00000234664	HMGN2P5	19.7657	-2.63835	0.868258	-3.03867	0.00237627	0.00756408
ENSG00000203797	DDO	25.4976	2.76706	0.910755	3.03821	0.0023799	0.00757448
ENSG00000232742	RHOQP2	11.9449	3.53705	1.16449	3.03743	0.00238602	0.00759278
ENSG00000176531	PHLDB3	96.3247	-1.38438	0.455946	-3.03627	0.00239526	0.00762101
ENSG00000131746	TNS4	5.63193	-5.90263	1.94463	-3.03535	0.00240258	0.00764312
ENSG00000130413	STK33	16.8806	-3.35609	1.10587	-3.03479	0.00240703	0.00765613
ENSG00000198453	ZNF568	125.571	1.0312	0.339808	3.03466	0.00240808	0.00765829
ENSG00000153933	DGKE	104.55	-1.19905	0.395179	-3.03419	0.00241184	0.00766905
ENSG00000163554	SPTA1	5.97253	6.48184	2.13695	3.03323	0.00241953	0.00769117
ENSG00000166317	SYNPO2L	7.27967	-5.54612	1.82899	-3.03234	0.00242667	0.00771079
ENSG00000286193	AC025449.2	8.87398	4.68527	1.54511	3.03232	0.00242682	0.00771079
ENSG00000266877	AC007923.3	14.3178	3.37559	1.1133	3.03207	0.00242885	0.00771608
ENSG00000170049	KCNAB3	21.8465	-2.63095	0.867955	-3.03121	0.00243576	0.00773684
ENSG00000188747	NOXA1	23.1494	2.45618	0.810446	3.03066	0.00244022	0.00774692
ENSG00000279778	AL445437.1	6.96205	5.40647	1.78394	3.03063	0.00244043	0.00774692
ENSG00000229563	LINC01204	6.38225	-5.94007	1.9603	-3.03018	0.00244408	0.00775734
ENSG00000139190	VAMP1	126.91	1.06889	0.352896	3.02891	0.00245437	0.00778761
ENSG00000154016	GRAP	5.71071	6.5489	2.16484	3.02512	0.00248532	0.0078822
ENSG00000011590	ZBTB32	9.43365	4.64944	1.5374	3.02423	0.00249269	0.00790436
ENSG00000185291	IL3RA	48.8842	1.87946	0.621901	3.02213	0.00251005	0.00795698
ENSG00000167244	IGF2	6.43892	6.21048	2.05676	3.01955	0.0025315	0.00802131
ENSG00000125089	SH3TC1	60.2266	1.63768	0.542572	3.01837	0.00254141	0.00805024
ENSG00000149571	KIRREL3	78.6574	-4.73808	1.5699	-3.01809	0.00254377	0.00805529
ENSG00000163145	C1QTNF7	17.0049	3.8181	1.26512	3.01799	0.00254459	0.00805664
ENSG00000253746	AC091182.2	5.92088	-6.44742	2.1366	-3.01761	0.00254777	0.00806548
ENSG00000198673	TAFA2	17.3212	3.1133	1.03189	3.01709	0.00255211	0.00807798
ENSG00000223403	MEG9	55.2121	-2.22746	0.738395	-3.01663	0.00255603	0.00808916
ENSG00000234498	RPL13AP20	16.1807	-3.03475	1.00676	-3.01436	0.00257519	0.008146
ENSG00000254582	PSMA2P1	6.9951	5.4413	1.80515	3.01432	0.00257556	0.008146
ENSG00000184922	FMNL1	28.3344	-2.16322	0.718018	-3.01277	0.00258874	0.0081827
ENSG00000225793	TMEM30A-DT	10.0527	3.93261	1.30562	3.01207	0.00259472	0.00820036
ENSG00000227825	SLC9A7P1	16.7381	-3.49112	1.15926	-3.0115	0.00259964	0.00821465
ENSG00000272674	PCDHB16	7.93015	5.73365	1.90554	3.00894	0.00262157	0.00827891
ENSG00000123999	INHA	11.5668	4.51019	1.49983	3.00714	0.0026372	0.0083232
ENSG00000280739	EIF1B-AS1	26.2819	2.26269	0.752613	3.00645	0.00264322	0.00834094
ENSG00000197299	BLM	31.0253	-2.21405	0.736501	-3.00618	0.00264555	0.00834534
ENSG00000134548	SPX	16.666	3.3584	1.11718	3.00615	0.00264582	0.00834534
ENSG00000284237	LINC02767	10.9628	4.61456	1.5351	3.00604	0.00264672	0.0083469
ENSG00000170160	CCDC144A	35.9962	2.52359	0.839635	3.00558	0.00265076	0.0083584
ENSG00000254860	TMEM9B-AS1	97.8228	1.34487	0.447583	3.00473	0.00265819	0.00837927
ENSG00000185875	THNSL1	96.4796	1.23493	0.411079	3.00413	0.00266345	0.0083933
ENSG00000253250	C8orf88	29.8956	-2.82256	0.939645	-3.00385	0.00266583	0.00839886
ENSG00000143469	SYT14	12.066	-4.08903	1.3623	-3.00158	0.00268586	0.00845622
ENSG00000025423	HSD17B6	13.0347	-3.45003	1.14944	-3.00149	0.00268664	0.0084574
ENSG00000134216	CHIA	5.82496	6.45562	2.15087	3.0014	0.00268746	0.00845869
ENSG00000130224	LRCH2	57.4878	-1.45186	0.483738	-3.00134	0.00268796	0.008459
ENSG00000154642	C21orf91	121.164	-1.01627	0.338742	-3.00014	0.00269855	0.00848974
ENSG00000260257	AL035071.1	67.3349	-1.52856	0.509624	-2.99938	0.0027053	0.00850968
ENSG00000254703	SENCR	8.92111	-4.94929	1.65063	-2.99843	0.00271378	0.00853507
ENSG00000158813	EDA	5.51934	6.56431	2.19026	2.99704	0.00272612	0.00857128
ENSG00000120658	ENOX1	140.588	1.0943	0.365163	2.99675	0.00272871	0.00857813
ENSG00000138380	CARF	134.115	1.04113	0.347471	2.99631	0.0027327	0.00858808
ENSG00000279407	AC007191.1	30.9218	2.26461	0.755813	2.99626	0.00273317	0.00858824
ENSG00000124249	KCNK15	19.4399	3.38808	1.13094	2.99582	0.00273705	0.00859914
ENSG00000159917	ZNF235	49.4852	1.59121	0.531299	2.99494	0.00274503	0.00862031
ENSG00000102554	KLF5	31.8047	1.97846	0.660618	2.99486	0.00274571	0.00862047
ENSG00000158473	CD1D	5.72235	6.74423	2.25195	2.99484	0.00274591	0.00862047
ENSG00000270344	POC1B-AS1	23.5802	3.35028	1.11872	2.99474	0.00274678	0.00862057
ENSG00000213889	PPM1N	9.25663	-5.12265	1.71064	-2.99459	0.00274815	0.00862358
ENSG00000233070	ZFY-AS1	32.5088	9.22573	3.08225	2.99317	0.00276092	0.00865972
ENSG00000138311	ZNF365	6.9483	-5.77523	1.93191	-2.98939	0.00279533	0.00876237
ENSG00000101463	SYNDIG1	12.1137	4.41429	1.47787	2.98692	0.002818	0.0088281
ENSG00000183230	CTNNA3	5.27042	6.27119	2.10013	2.9861	0.00282559	0.00884787
ENSG00000251369	ZNF550	100.262	1.1285	0.378013	2.98536	0.00283247	0.0088654
ENSG00000145861	C1QTNF2	7.79765	-5.35297	1.79457	-2.98287	0.00285561	0.00893379
ENSG00000215014	AL645728.1	35.7634	1.83006	0.614372	2.97874	0.00289433	0.00904675
ENSG00000183747	ACSM2A	5.52996	6.52064	2.19042	2.97689	0.00291185	0.0090974
ENSG00000148288	GBGT1	84.1739	-1.38646	0.465774	-2.97668	0.00291384	0.00910224
ENSG00000171094	ALK	6.19112	6.00669	2.01823	2.97622	0.00291823	0.0091132
ENSG00000163012	ZSWIM2	6.77217	5.61197	1.88772	2.97289	0.00295012	0.00920035
ENSG00000136122	BORA	37.8932	-1.74713	0.588026	-2.97118	0.00296663	0.00924905
ENSG00000122778	KIAA1549	51.29	1.70988	0.575529	2.97098	0.00296853	0.0092536
ENSG00000214100	PLAC9P1	9.54738	-5.18354	1.74628	-2.96834	0.00299416	0.00932789
ENSG00000256947	AP002518.2	5.03965	6.57158	2.21398	2.96822	0.00299526	0.00932961
ENSG00000272323	AC026801.2	5.42218	6.61811	2.22968	2.96819	0.00299561	0.00932961
ENSG00000259916	AL845331.1	5.29696	6.1604	2.07597	2.96748	0.00300251	0.00934969
ENSG00000220323	H2BC19P	14.4452	3.41151	1.14978	2.96709	0.00300631	0.00935871
ENSG00000169760	NLGN1	137.168	-1.13579	0.383076	-2.96492	0.00302765	0.00942092
ENSG00000197561	ELANE	22.0001	2.97929	1.00514	2.96406	0.00303609	0.00944294
ENSG00000141837	CACNA1A	62.2674	-1.37554	0.464184	-2.96336	0.00304302	0.00946024
ENSG00000119782	FKBP1B	20.5345	-3.26578	1.10244	-2.96233	0.00305317	0.00948896
ENSG00000205885	C1RL-AS1	47.044	-1.97097	0.665633	-2.96104	0.00306598	0.00952592
ENSG00000184349	EFNA5	43.8553	2.68129	0.905855	2.95995	0.00307685	0.00955253
ENSG00000170382	LRRN2	5.40673	6.51924	2.20486	2.95676	0.00310885	0.00964901
ENSG00000243953	AC073359.1	5.56978	6.46363	2.18737	2.95497	0.00312696	0.00969942
ENSG00000257702	LBX2-AS1	91.0667	-1.24439	0.421256	-2.954	0.00313685	0.00972865
ENSG00000114473	IQCG	111.522	1.15172	0.389914	2.95378	0.00313906	0.00973403
ENSG00000034053	APBA2	66.2938	-1.43497	0.486215	-2.9513	0.0031644	0.00980969
ENSG00000178531	CTXN1	30.4961	-2.15361	0.730324	-2.94884	0.00318973	0.00988673
ENSG00000196440	ARMCX4	137.062	-1.42808	0.484944	-2.94483	0.00323132	0.0100037
ENSG00000231711	LINC00899	63.3934	1.48939	0.505774	2.94478	0.00323182	0.0100037
ENSG00000262468	LINC01569	32.1668	2.2331	0.758427	2.94438	0.00323602	0.0100151
ENSG00000254615	AC027031.2	44.5223	-2.00459	0.680918	-2.94395	0.00324048	0.0100255
ENSG00000228672	PROB1	75.593	-1.32244	0.449212	-2.94391	0.00324097	0.0100255
ENSG00000141480	ARRB2	92.1324	-1.24895	0.424536	-2.94192	0.0032618	0.0100785
ENSG00000224163	AC025594.1	5.24775	-6.53376	2.22106	-2.94173	0.00326383	0.0100833
ENSG00000214198	TTC41P	6.44029	5.9295	2.01692	2.93988	0.00328338	0.0101377
ENSG00000224945	AL353150.1	18.9677	-2.55731	0.869918	-2.93971	0.00328515	0.0101416
ENSG00000081870	HSPB11	140.422	-1.00444	0.341729	-2.93928	0.00328975	0.0101541
ENSG00000166455	C16orf46	5.21989	6.5946	2.24364	2.93924	0.00329017	0.0101541
ENSG00000254109	RBPMS-AS1	39.0619	1.74973	0.595749	2.93703	0.00331369	0.0102176
ENSG00000263731	AC145207.5	21.0781	-2.36661	0.805934	-2.93648	0.00331965	0.0102344
ENSG00000146426	TIAM2	95.1589	-1.15169	0.392357	-2.9353	0.00333222	0.0102686
ENSG00000164972	C9orf24	7.55593	4.88081	1.66309	2.93479	0.00333775	0.0102803
ENSG00000169860	P2RY1	9.67621	5.08478	1.73342	2.93338	0.00335296	0.0103187
ENSG00000267575	AC006504.5	62.5527	1.44201	0.491683	2.93281	0.00335913	0.0103316
ENSG00000124171	PARD6B	5.35949	6.51531	2.22178	2.93247	0.00336276	0.0103412
ENSG00000133874	RNF122	35.298	-1.92773	0.657408	-2.93233	0.00336432	0.0103445
ENSG00000107099	DOCK8	42.3828	9.50907	3.24321	2.93199	0.00336799	0.0103527
ENSG00000070669	ASNS	35.6109	-2.31404	0.789298	-2.93177	0.00337038	0.010357
ENSG00000147588	PMP2	5.33737	6.50069	2.2179	2.931	0.00337868	0.010381
ENSG00000270607	AC009549.1	11.2686	-3.93486	1.34296	-2.93	0.00338963	0.0104131
ENSG00000151611	MMAA	184.523	1.15605	0.394695	2.92897	0.00340088	0.0104399
ENSG00000250722	SELENOP	13.7174	3.41625	1.16661	2.92835	0.00340763	0.0104576
ENSG00000157927	RADIL	26.646	-2.115	0.722509	-2.92731	0.00341911	0.0104897
ENSG00000274370	AC130371.2	16.2115	-2.82614	0.966117	-2.92526	0.0034417	0.0105549
ENSG00000214439	FAM185BP	10.6301	4.19868	1.43606	2.92375	0.00345847	0.0106026
ENSG00000127989	MTERF1	136.731	1.03341	0.353471	2.92361	0.00345996	0.0106056
ENSG00000145832	SLC25A48	5.62167	6.38429	2.18382	2.92345	0.00346177	0.0106096
ENSG00000275549	STPG3-AS1	5.32941	6.48385	2.21946	2.92136	0.00348509	0.0106795
ENSG00000245281	AC124242.1	18.8353	3.19638	1.09429	2.92096	0.00348956	0.01069
ENSG00000237638	LINC02245	13.6995	3.34702	1.14597	2.9207	0.00349244	0.0106973
ENSG00000249695	AC026369.1	22.5726	8.94422	3.0631	2.91999	0.00350044	0.0107202
ENSG00000049759	NEDD4L	86.7128	1.39259	0.476972	2.91964	0.00350435	0.0107306
ENSG00000218510	LINC00339	25.7171	2.32232	0.795506	2.9193	0.00350818	0.0107407
ENSG00000259820	AC083843.2	27.2243	2.03422	0.69726	2.91745	0.00352911	0.0108016
ENSG00000284735	AL139424.3	12.7817	3.55837	1.22075	2.9149	0.00355807	0.0108854
ENSG00000164045	CDC25A	93.0654	-1.13456	0.389332	-2.91411	0.00356706	0.0109114
ENSG00000256073	URB1-AS1	62.0684	1.47722	0.507214	2.91242	0.00358644	0.0109658
ENSG00000251247	ZNF345	34.1577	1.96364	0.674339	2.91195	0.00359185	0.0109791
ENSG00000179855	GIPC3	8.22426	-5.18267	1.78025	-2.91121	0.00360029	0.0110017
ENSG00000185267	CDNF	19.9846	2.80145	0.962407	2.91087	0.00360419	0.011012
ENSG00000104327	CALB1	14.204	4.29581	1.47595	2.91054	0.00360805	0.0110205
ENSG00000136237	RAPGEF5	20.1301	2.7951	0.96058	2.90981	0.00361649	0.0110445
ENSG00000131115	ZNF227	104.148	1.26528	0.43484	2.90977	0.00361699	0.0110445
ENSG00000229951	FLJ31356	5.17944	-6.20245	2.13199	-2.90922	0.00362326	0.0110605
ENSG00000273015	AC008124.1	116.742	1.15437	0.396941	2.90816	0.00363562	0.0110949
ENSG00000042832	TG	16.0691	3.1103	1.06967	2.90772	0.00364069	0.0111088
ENSG00000079691	CARMIL1	236.693	1.05768	0.364216	2.904	0.00368427	0.0112351
ENSG00000244256	RN7SL130P	14.0657	3.18641	1.09747	2.90343	0.00369104	0.0112525
ENSG00000201643	SNORA14A	6.25373	6.43574	2.2181	2.90146	0.00371426	0.0113216
ENSG00000227544	AC018647.1	9.11481	4.44534	1.53223	2.90123	0.00371698	0.0113282
ENSG00000107968	MAP3K8	152.026	-1.06178	0.365982	-2.90117	0.00371777	0.011329
ENSG00000260868	LINC01960	9.61187	4.33448	1.49436	2.90056	0.003725	0.011346
ENSG00000228463	AP006222.1	17.2438	2.78685	0.961231	2.89925	0.00374057	0.0113917
ENSG00000171700	RGS19	131.72	-1.02181	0.352706	-2.89706	0.00376677	0.0114615
ENSG00000159753	CARMIL2	14.5788	-3.41696	1.17963	-2.89664	0.00377181	0.0114718
ENSG00000152953	STK32B	23.3057	-2.45225	0.846843	-2.89576	0.00378238	0.0115022
ENSG00000148824	MTG1	74.7328	1.27697	0.441337	2.89342	0.00381072	0.0115822
ENSG00000134201	GSTM5	185.557	-1.10481	0.381838	-2.8934	0.00381091	0.0115822
ENSG00000246067	RAB30-DT	116.347	1.27337	0.440472	2.89092	0.00384112	0.0116621
ENSG00000237037	NDUFA6-DT	27.723	2.07044	0.716389	2.89011	0.00385104	0.0116888
ENSG00000129910	CDH15	9.40197	-4.31831	1.49611	-2.88636	0.00389727	0.0118222
ENSG00000229980	TOB1-AS1	10.7188	3.58896	1.24347	2.88624	0.00389877	0.011825
ENSG00000280202	AC005831.1	40.4544	-1.74864	0.606144	-2.88486	0.00391589	0.0118735
ENSG00000136141	LRCH1	158.245	-1.02543	0.355615	-2.88354	0.00393236	0.0119191
ENSG00000239665	AL157392.3	165.424	1.05191	0.364803	2.88351	0.00393265	0.0119191
ENSG00000029534	ANK1	9.83115	-3.81536	1.32378	-2.88216	0.00394955	0.0119633
ENSG00000236194	AC099811.1	5.13889	6.30151	2.18668	2.88177	0.00395451	0.0119766
ENSG00000274515	AC105020.5	5.92569	5.61603	1.94958	2.88063	0.00396878	0.0120163
ENSG00000279700	AC131212.2	5.29755	6.41627	2.22792	2.87994	0.0039775	0.0120392
ENSG00000134160	TRPM1	9.42942	4.86847	1.69066	2.87963	0.00398145	0.0120494
ENSG00000138347	MYPN	37.649	-7.39138	2.56784	-2.87844	0.00399648	0.0120896
ENSG00000010610	CD4	26.0378	3.02386	1.0507	2.87796	0.00400259	0.0121028
ENSG00000123977	DAW1	14.2832	-3.76186	1.30775	-2.87658	0.0040201	0.0121504
ENSG00000125885	MCM8	73.5445	-1.32368	0.460348	-2.87539	0.00403527	0.0121927
ENSG00000143858	SYT2	9.82825	4.27498	1.48736	2.8742	0.00405054	0.0122331
ENSG00000287001	AC010624.5	7.50106	5.2272	1.81868	2.87416	0.00405099	0.0122331
ENSG00000228544	CCDC183-AS1	23.5349	2.75579	0.959199	2.87301	0.00406583	0.0122738
ENSG00000286760	AL022069.3	21.0258	2.64044	0.919275	2.87231	0.00407483	0.0122961
ENSG00000253888	AC090150.1	5.34992	6.53211	2.27472	2.87162	0.00408378	0.0123214
ENSG00000066468	FGFR2	49.9188	1.66163	0.57977	2.86601	0.00415679	0.0125307
ENSG00000121858	TNFSF10	15.1057	4.46482	1.55894	2.864	0.00418328	0.0126051
ENSG00000137101	CD72	21.7126	3.1674	1.10626	2.86316	0.00419434	0.0126347
ENSG00000236714	LINC01844	21.9682	8.84138	3.08889	2.86232	0.00420558	0.0126649
ENSG00000197191	CYSRT1	17.4182	3.10436	1.08479	2.86171	0.00421368	0.0126856
ENSG00000186638	KIF24	39.4296	-1.81324	0.634485	-2.85781	0.00426579	0.0128295
ENSG00000018869	ZNF582	26.8395	2.01286	0.704628	2.85662	0.00428172	0.0128737
ENSG00000158352	SHROOM4	38.9884	-2.2008	0.77045	-2.85651	0.00428321	0.0128763
ENSG00000245498	AP000866.1	35.3759	2.08343	0.729723	2.85509	0.00430241	0.0129321
ENSG00000100739	BDKRB1	143.678	-11.1481	3.90695	-2.85341	0.00432529	0.012999
ENSG00000263535	AK4P1	10.8523	3.75003	1.31452	2.85278	0.00433387	0.0130229
ENSG00000229456	RLIMP1	5.94313	6.15109	2.15744	2.8511	0.00435679	0.0130842
ENSG00000271755	AL031118.1	8.01804	5.18605	1.8191	2.85089	0.00435972	0.0130911
ENSG00000236618	PITPNA-AS1	20.6865	2.42756	0.851676	2.85034	0.00436728	0.0131075
ENSG00000064225	ST3GAL6	35.975	1.82312	0.639623	2.85029	0.00436787	0.0131075
ENSG00000229214	LINC00242	17.2363	2.93501	1.02972	2.85029	0.00436797	0.0131075
ENSG00000006062	MAP3K14	55.1769	-1.50128	0.526718	-2.85026	0.00436833	0.0131075
ENSG00000139874	SSTR1	165.076	-3.39588	1.19174	-2.84952	0.00437855	0.0131363
ENSG00000117472	TSPAN1	14.3894	3.12677	1.09735	2.84939	0.00438036	0.0131398
ENSG00000272711	AC019069.1	54.3882	1.94627	0.683067	2.84932	0.00438133	0.0131408
ENSG00000100918	REC8	34.5974	-2.07115	0.727098	-2.84852	0.00439227	0.0131717
ENSG00000275552	AC243965.2	23.8666	7.1232	2.50247	2.84646	0.00442078	0.0132515
ENSG00000167065	DUSP18	55.3793	-1.37085	0.481641	-2.8462	0.00442442	0.0132605
ENSG00000238232	AL356364.1	5.04369	6.44266	2.26458	2.84497	0.00444156	0.0133099
ENSG00000250420	AACSP1	4.76217	6.28805	2.2112	2.84373	0.00445886	0.0133579
ENSG00000226009	KCNIP2-AS1	7.00661	5.38759	1.89475	2.84343	0.00446305	0.0133686
ENSG00000179520	SLC17A8	5.03307	6.44097	2.26637	2.84197	0.00448351	0.0134222
ENSG00000242797	GLYCTK-AS1	5.05165	6.43239	2.26349	2.8418	0.00448602	0.0134238
ENSG00000205220	PSMB10	97.9195	-1.12293	0.395617	-2.83842	0.00453377	0.0135589
ENSG00000162390	ACOT11	18.3058	-2.7081	0.954277	-2.83786	0.00454172	0.0135807
ENSG00000147234	FRMPD3	6.36628	-5.66586	1.9967	-2.83761	0.0045453	0.0135894
ENSG00000249835	VCAN-AS1	5.09372	-6.30573	2.22226	-2.83753	0.00454646	0.013591
ENSG00000109424	UCP1	131.247	11.074	3.90699	2.8344	0.00459112	0.0137205
ENSG00000055163	CYFIP2	33.2961	-2.02979	0.716247	-2.83393	0.00459793	0.0137389
ENSG00000197815	AC122129.1	33.188	2.45313	0.865677	2.83377	0.00460031	0.013742
ENSG00000188002	AC026412.1	83.6606	1.13094	0.399134	2.83349	0.00460427	0.0137519
ENSG00000107242	PIP5K1B	8.31052	4.2993	1.51787	2.83245	0.00461927	0.0137927
ENSG00000102935	ZNF423	123.915	1.26082	0.445293	2.83145	0.00463377	0.013834
ENSG00000269028	MTRNR2L12	72.7273	1.2752	0.450533	2.83043	0.00464862	0.0138764
ENSG00000124593	AL365205.1	24.3469	2.43176	0.859922	2.82788	0.0046857	0.013979
ENSG00000225556	C2CD4D	5.00652	6.42093	2.27115	2.82717	0.00469609	0.014002
ENSG00000130045	NXNL2	11.4658	-3.67897	1.30174	-2.8262	0.00471045	0.0140428
ENSG00000141294	LRRC46	14.4519	3.47175	1.22859	2.82581	0.0047161	0.0140576
ENSG00000122592	HOXA7	56.1873	1.70451	0.603347	2.82508	0.00472681	0.0140855
ENSG00000253374	AC023644.1	5.00652	6.41316	2.27131	2.82356	0.00474941	0.0141447
ENSG00000253552	HOXA-AS2	46.3648	-1.74432	0.617829	-2.8233	0.00475321	0.014154
ENSG00000287134	AC106845.1	27.6543	-2.25292	0.798017	-2.82315	0.00475537	0.0141584
ENSG00000035664	DAPK2	52.0041	1.77398	0.62858	2.8222	0.00476957	0.0141946
ENSG00000184669	OR7E14P	4.75924	6.37073	2.25859	2.82066	0.00479247	0.0142586
ENSG00000205710	C17orf107	4.88963	-6.4761	2.2962	-2.82035	0.00479707	0.0142703
ENSG00000279289	AL136164.3	11.7053	4.02131	1.42612	2.81976	0.00480594	0.0142946
ENSG00000261064	LINC02256	18.7436	3.03861	1.07831	2.81794	0.00483332	0.0143708
ENSG00000189283	FHIT	37.9105	5.26837	1.87013	2.81712	0.00484566	0.0144007
ENSG00000251003	ZFPM2-AS1	18.8158	2.44616	0.868323	2.81711	0.00484577	0.0144007
ENSG00000133321	PLAAT4	56.4728	1.72244	0.611471	2.81687	0.00484937	0.0144093
ENSG00000275202	AL161421.1	17.8885	2.59216	0.920345	2.81651	0.0048549	0.0144237
ENSG00000245468	LINC02447	5.99293	5.80944	2.06302	2.81599	0.00486272	0.0144449
ENSG00000228063	LYPLAL1-DT	11.2513	3.9551	1.40468	2.81567	0.0048676	0.0144552
ENSG00000169908	TM4SF1	99.5909	-1.11043	0.394488	-2.81487	0.0048797	0.0144891
ENSG00000286256	AC084871.3	4.94701	6.41557	2.28027	2.81352	0.00490028	0.014546
ENSG00000272667	AC012306.2	88.3388	1.24763	0.443608	2.81245	0.00491657	0.0145881
ENSG00000100330	MTMR3	120.295	1.23754	0.44015	2.81164	0.00492901	0.014623
ENSG00000255142	AP006621.2	17.3647	2.8052	0.998851	2.80843	0.00497838	0.0147631
ENSG00000179097	HTR1F	5.04155	-6.11232	2.17662	-2.80816	0.0049825	0.0147732
ENSG00000250337	PURPL	10.6005	3.68563	1.31263	2.80782	0.00498788	0.014787
ENSG00000183929	DUSP5P1	16.517	3.00686	1.07096	2.80762	0.00499088	0.0147938
ENSG00000227210	AC079145.1	8.78465	5.03539	1.79391	2.80694	0.00500142	0.014823
ENSG00000134245	WNT2B	73.7956	-1.55491	0.554191	-2.80573	0.00502022	0.0148702
ENSG00000205464	ATP6AP1L	60.5746	1.36026	0.484924	2.8051	0.00503011	0.0148952
ENSG00000104147	OIP5	11.2536	-3.87171	1.38041	-2.80475	0.00503562	0.0149094
ENSG00000210100	MT-TI	27.9988	2.28914	0.816189	2.80466	0.0050369	0.0149111
ENSG00000235875	ARHGEF7-AS2	5.94198	5.90085	2.1044	2.80405	0.00504648	0.0149373
ENSG00000239282	CASTOR1	14.0627	3.371	1.20246	2.80342	0.00505631	0.0149643
ENSG00000183060	LYSMD4	97.9322	1.20266	0.429218	2.80197	0.00507914	0.0150276
ENSG00000180481	GLIPR1L2	10.958	4.00218	1.4288	2.80107	0.00509332	0.0150674
ENSG00000111404	RERGL	26.976	8.88586	3.17609	2.79774	0.00514617	0.0152151
ENSG00000151490	PTPRO	5.32531	6.26912	2.24179	2.79648	0.00516628	0.0152702
ENSG00000214338	SOGA3	8.90906	4.94839	1.76994	2.79579	0.00517723	0.015296
ENSG00000267577	AC010327.4	6.16248	-5.59953	2.00325	-2.79522	0.00518644	0.015321
ENSG00000214357	NEURL1B	246.475	1.12808	0.403801	2.79366	0.00521159	0.0153866
ENSG00000132141	CCT6B	44.4936	1.96499	0.703501	2.79316	0.00521955	0.0154013
ENSG00000233785	AC131011.1	4.89623	6.39267	2.29018	2.79134	0.00524905	0.0154752
ENSG00000124203	ZNF831	4.89623	6.39267	2.29018	2.79134	0.00524905	0.0154752
ENSG00000149054	ZNF215	42.4751	-1.77324	0.635537	-2.79014	0.00526849	0.0155303
ENSG00000069122	ADGRF5	5.223	6.26921	2.24917	2.78734	0.00531423	0.0156584
ENSG00000170917	NUDT6	53.7196	1.3824	0.496149	2.78626	0.00533195	0.0157062
ENSG00000117245	KIF17	9.25957	-4.11975	1.4788	-2.78588	0.00533833	0.0157227
ENSG00000222011	FAM185A	56.8694	1.33913	0.481048	2.78378	0.005373	0.0158159
ENSG00000226320	LINC01811	4.98528	6.34001	2.2778	2.78339	0.00537935	0.0158323
ENSG00000212694	LINC01089	93.2572	1.26604	0.455376	2.78021	0.00543245	0.0159728
ENSG00000155657	TTN	204.77	1.11481	0.401071	2.77957	0.00544303	0.0160016
ENSG00000237159	CNTFR-AS1	35.4538	9.64748	3.47141	2.77912	0.0054506	0.0160216
ENSG00000221955	SLC12A8	118.101	-3.87903	1.39751	-2.77567	0.00550878	0.0161766
ENSG00000135205	CCDC146	51.3398	1.60804	0.58033	2.77091	0.00558994	0.0164057
ENSG00000155886	SLC24A2	5.14601	6.24224	2.25602	2.76692	0.00565881	0.0165937
ENSG00000286739	AC007387.1	4.87765	6.34825	2.29492	2.76622	0.00567103	0.0166225
ENSG00000188662	H1-9P	5.22963	-6.19481	2.23992	-2.76564	0.00568111	0.0166473
ENSG00000255364	SMILR	5.18799	-6.20976	2.24554	-2.76537	0.00568583	0.0166558
ENSG00000184545	DUSP8	32.9608	-2.26492	0.819041	-2.76533	0.00568646	0.0166558
ENSG00000197653	DNAH10	56.2535	1.87427	0.677783	2.76529	0.0056872	0.0166558
ENSG00000262576	PCDHGA4	56.6041	1.49804	0.542385	2.76195	0.00574568	0.0168152
ENSG00000178226	PRSS36	15.7002	2.95381	1.06955	2.76173	0.00574951	0.016824
ENSG00000214595	EML6	30.2682	2.32247	0.841264	2.76069	0.00576799	0.0168757
ENSG00000215912	TTC34	8.3667	3.97585	1.44042	2.7602	0.00577669	0.016894
ENSG00000256751	PLBD1-AS1	8.20818	4.25864	1.54294	2.76008	0.00577879	0.0168978
ENSG00000181690	PLAG1	126.857	1.10575	0.400829	2.75865	0.00580407	0.0169646
ENSG00000242950	ERVW-1	7.97297	5.18934	1.88179	2.75766	0.00582168	0.0170112
ENSG00000205362	MT1A	15.2343	-3.99235	1.44802	-2.75711	0.00583155	0.0170329
ENSG00000285210	LINC02795	6.39239	5.33379	1.93493	2.75659	0.00584079	0.0170575
ENSG00000247199	AC011346.1	8.96442	3.96279	1.43766	2.75642	0.00584386	0.017064
ENSG00000284707	AC079781.5	15.2217	2.90108	1.05253	2.75629	0.00584615	0.0170683
ENSG00000275964	AL355001.2	33.057	2.02786	0.735861	2.75577	0.00585543	0.017093
ENSG00000065600	PACC1	91.4147	-1.15158	0.418031	-2.75478	0.00587319	0.0171376
ENSG00000117834	SLC5A9	11.9728	3.85717	1.40027	2.7546	0.00587647	0.0171448
ENSG00000286747	AL627095.2	5.73726	5.54383	2.01278	2.75431	0.00588158	0.0171549
ENSG00000182107	TMEM30B	11.8009	3.04651	1.1064	2.75352	0.00589574	0.0171913
ENSG00000248866	USP46-DT	37.2734	2.11631	0.768613	2.75341	0.00589776	0.0171948
ENSG00000267547	AC060766.4	10.7407	-3.62741	1.3175	-2.75326	0.00590059	0.0171983
ENSG00000240122	FABP5P11	7.08384	5.01421	1.82151	2.75278	0.00590916	0.0172208
ENSG00000198056	PRIM1	37.5208	-1.6616	0.60398	-2.75109	0.00593976	0.0173076
ENSG00000272473	AC006273.1	6.06528	6.11134	2.22153	2.75096	0.00594202	0.017311
ENSG00000203288	TDRKH-AS1	4.82311	6.33116	2.30416	2.74771	0.00600125	0.0174696
ENSG00000260102	LINC01070	4.98529	6.26496	2.28089	2.74672	0.00601952	0.0175178
ENSG00000119508	NR4A3	20.5076	-2.90112	1.05659	-2.74574	0.00603745	0.0175651
ENSG00000176115	AQP7P4	4.42622	6.35362	2.31456	2.74507	0.00604973	0.0175944
ENSG00000254231	AC103760.1	5.93967	5.42843	1.97758	2.74498	0.00605147	0.017596
ENSG00000287335	AL139351.3	10.1951	-4.68472	1.70687	-2.74462	0.00605803	0.0176126
ENSG00000260025	CRIM1-DT	29.5879	-2.20766	0.804615	-2.74374	0.0060743	0.0176575
ENSG00000274104	AC020910.5	4.56916	6.05114	2.20558	2.74356	0.0060777	0.0176649
ENSG00000286288	AL109809.4	8.34158	-4.51917	1.64822	-2.74184	0.00610958	0.0177501
ENSG00000175048	ZDHHC14	60.5644	-1.4088	0.513857	-2.74162	0.00611377	0.0177598
ENSG00000111913	RIPOR2	4.39566	6.21267	2.26612	2.74155	0.00611497	0.0177608
ENSG00000139174	PRICKLE1	31.3046	1.85176	0.675523	2.74123	0.00612106	0.017776
ENSG00000233429	HOTAIRM1	66.6747	-1.37577	0.501965	-2.74077	0.00612951	0.0177955
ENSG00000231249	ITPR1-DT	5.80983	5.76137	2.10265	2.74005	0.00614296	0.0178321
ENSG00000149633	KIAA1755	22.2577	-2.20557	0.805092	-2.73952	0.00615286	0.0178583
ENSG00000115616	SLC9A2	4.86029	6.29768	2.299	2.73931	0.00615677	0.0178672
ENSG00000198099	ADH4	6.06803	5.37365	1.9618	2.73914	0.00615999	0.0178741
ENSG00000005108	THSD7A	4.89159	6.24447	2.27992	2.7389	0.00616456	0.0178848
ENSG00000141449	GREB1L	14.0861	3.83733	1.4013	2.73841	0.00617374	0.0179089
ENSG00000260001	TGFBR3L	41.8484	-1.89243	0.691263	-2.73764	0.00618826	0.017946
ENSG00000275120	AC048382.5	15.2295	2.61358	0.955167	2.73626	0.00621426	0.0180139
ENSG00000238098	ABCA17P	6.51984	5.46009	1.99597	2.73556	0.00622741	0.018047
ENSG00000267750	RUNDC3A-AS1	10.522	-4.12735	1.50881	-2.73549	0.00622871	0.0180482
ENSG00000254154	CRYZL2P-SEC16B	5.00664	5.97883	2.18644	2.73451	0.00624734	0.0180946
ENSG00000210112	MT-TM	11.3739	3.45717	1.26584	2.73113	0.00631171	0.0182709
ENSG00000178919	FOXE1	13.048	-3.37506	1.23588	-2.7309	0.00631617	0.0182812
ENSG00000224577	LINC01117	14.8407	-3.45623	1.26586	-2.73035	0.00632678	0.0183094
ENSG00000170684	ZNF296	12.8466	-2.96842	1.08742	-2.72977	0.00633792	0.0183391
ENSG00000250012	AC079848.1	7.19431	4.96009	1.81712	2.72964	0.00634032	0.0183435
ENSG00000231188	AL139819.1	4.73673	6.32819	2.31917	2.72864	0.00635967	0.0183943
ENSG00000241322	CDRT1	13.751	3.46749	1.27102	2.72812	0.0063696	0.0184153
ENSG00000276170	AC244153.1	11.2509	-3.31953	1.21704	-2.72753	0.00638098	0.0184431
ENSG00000062582	MRPS24	16.7244	-2.7014	0.991056	-2.72578	0.006415	0.0185389
ENSG00000129355	CDKN2D	63.9774	-1.55975	0.572375	-2.72505	0.00642924	0.0185723
ENSG00000245556	SCAMP1-AS1	62.1748	1.41796	0.520441	2.72453	0.00643935	0.018598
ENSG00000287346	AL132712.2	5.2221	-6.05631	2.22291	-2.7245	0.00643994	0.018598
ENSG00000224914	LINC00863	81.4496	1.2139	0.44562	2.72407	0.00644826	0.0186168
ENSG00000164169	PRMT9	164.3	1.04675	0.384269	2.72401	0.00644939	0.0186175
ENSG00000180638	SLC47A2	9.12857	4.69296	1.72352	2.72289	0.00647127	0.0186755
ENSG00000073849	ST6GAL1	52.4755	1.49847	0.550944	2.71983	0.00653149	0.0188442
ENSG00000162595	DIRAS3	34.2968	-1.9761	0.726653	-2.71945	0.00653908	0.0188611
ENSG00000176532	PRR15	77.6617	-3.81573	1.40337	-2.71897	0.00654856	0.0188854
ENSG00000250990	AC098851.1	9.17085	4.62224	1.70018	2.71867	0.00655444	0.0188971
ENSG00000070193	FGF10	10.6636	4.08522	1.50286	2.71829	0.00656205	0.0189138
ENSG00000105538	RASIP1	50.0976	-1.60199	0.589528	-2.71742	0.00657929	0.0189556
ENSG00000130544	ZNF557	117.906	-1.0217	0.376189	-2.71592	0.00660917	0.0190338
ENSG00000252412	Z73420.1	4.84048	6.26019	2.30632	2.71436	0.00664034	0.019113
ENSG00000164105	SAP30	144.044	-1.01678	0.374841	-2.71257	0.00667637	0.0192113
ENSG00000143786	CNIH3	28.1553	-1.92957	0.711622	-2.71151	0.00669775	0.0192675
ENSG00000234807	LINC01135	9.30036	4.25433	1.56902	2.71146	0.00669881	0.0192679
ENSG00000243696	AC006254.1	8.61959	4.71725	1.74065	2.71006	0.00672716	0.0193414
ENSG00000136982	DSCC1	78.0459	-1.33747	0.493543	-2.70994	0.00672952	0.0193455
ENSG00000283175	AC007920.2	9.39965	-4.34313	1.60331	-2.70885	0.00675175	0.019396
ENSG00000115257	PCSK4	20.6572	2.90541	1.07279	2.70827	0.00676356	0.0194272
ENSG00000284652	BX323043.1	5.44548	5.80209	2.14429	2.70583	0.00681341	0.0195569
ENSG00000229873	OGFR-AS1	15.0126	3.16524	1.17051	2.70415	0.00684804	0.0196481
ENSG00000243316	GUCY2GP	4.79126	6.25128	2.31217	2.70364	0.00685849	0.01967
ENSG00000114948	ADAM23	48.8471	-1.45766	0.539337	-2.70269	0.00687812	0.0197235
ENSG00000066813	ACSM2B	4.65973	6.30737	2.33398	2.70241	0.00688395	0.0197348
ENSG00000253125	AC055854.1	87.7023	10.5556	3.90709	2.70166	0.00689942	0.019771
ENSG00000253210	AC040970.1	11.8567	3.01132	1.11511	2.70047	0.00692423	0.0198339
ENSG00000227619	AL391056.1	67.1684	-5.26038	1.94907	-2.69892	0.00695652	0.0199093
ENSG00000265096	C1QTNF1-AS1	6.6731	5.04193	1.86817	2.69887	0.00695761	0.0199093
ENSG00000235505	CASP4LP	6.48931	5.621	2.08325	2.69819	0.00697177	0.0199425
ENSG00000236859	NIFK-AS1	47.2549	1.53795	0.570082	2.69776	0.00698071	0.0199606
ENSG00000225117	ARSDP1	11.1492	4.04601	1.49992	2.69748	0.00698669	0.0199715
ENSG00000184635	ZNF93	39.6662	-1.67524	0.621144	-2.69703	0.00699613	0.0199957
ENSG00000125454	SLC25A19	99.3368	1.23483	0.458021	2.69602	0.00701726	0.0200533
ENSG00000158164	TMSB15A	5.97462	-5.51507	2.04606	-2.69546	0.00702917	0.0200846
ENSG00000168152	THAP9	45.4506	1.54841	0.574653	2.69451	0.00704921	0.0201363
ENSG00000247400	DNAJC3-DT	24.6119	2.0277	0.752743	2.69375	0.00706539	0.0201797
ENSG00000162068	NTN3	5.54508	5.56932	2.06914	2.69161	0.00711085	0.0202956
ENSG00000184194	GPR173	128.013	-1.17491	0.436535	-2.69145	0.00711428	0.0203026
ENSG00000181938	GINS3	38.0708	-1.94971	0.724521	-2.69104	0.00712296	0.0203246
ENSG00000286649	AC006566.2	4.36818	6.39644	2.37715	2.69081	0.00712796	0.0203361
ENSG00000223834	AL161935.1	5.53954	5.54138	2.06216	2.68717	0.00720598	0.0205474
ENSG00000115507	OTX1	11.0857	3.44553	1.28318	2.68514	0.00724993	0.0206529
ENSG00000004777	ARHGAP33	76.4487	-1.23953	0.461778	-2.68425	0.00726927	0.0207023
ENSG00000287222	AC234917.3	44.8878	1.55944	0.581129	2.68347	0.00728636	0.0207481
ENSG00000184903	IMMP2L	78.1595	1.28359	0.478552	2.68223	0.00731322	0.0208189
ENSG00000166546	BEAN1	6.81553	5.00161	1.86507	2.68174	0.0073241	0.020847
ENSG00000233912	AC026202.2	4.83139	6.29206	2.34913	2.67846	0.00739614	0.0210232
ENSG00000268996	MAN1B1-DT	34.0566	2.04727	0.764375	2.67836	0.00739845	0.0210269
ENSG00000127589	TUBBP1	10.9849	-3.61535	1.35019	-2.67767	0.00741372	0.0210646
ENSG00000237440	ZNF737	74.0092	1.21751	0.454713	2.67754	0.00741646	0.0210694
ENSG00000104814	MAP4K1	4.5688	6.22427	2.32882	2.67272	0.00752392	0.0213601
ENSG00000246430	LINC00968	112.964	1.31048	0.490464	2.67192	0.00754191	0.0214082
ENSG00000261366	MANEA-DT	9.22132	4.21743	1.57873	2.67141	0.00755338	0.0214367
ENSG00000210184	MT-TS2	21.6863	2.48732	0.931099	2.67138	0.00755398	0.0214367
ENSG00000287828	AL354743.2	5.7968	-5.48588	2.05423	-2.67053	0.0075731	0.0214851
ENSG00000256663	AC112777.1	4.74002	-6.18829	2.31769	-2.67003	0.00758449	0.0215086
ENSG00000186377	CYP4X1	5.3512	5.41678	2.03053	2.66767	0.00763802	0.0216426
ENSG00000213442	RPL18AP3	111.29	-1.02852	0.385561	-2.66759	0.00763964	0.0216443
ENSG00000270562	AC097634.1	4.77478	-6.16566	2.31228	-2.66649	0.00766486	0.0217098
ENSG00000278455	AL606534.5	4.54945	6.27844	2.35517	2.66581	0.00768033	0.0217477
ENSG00000259683	AC243562.2	29.9791	1.91198	0.717383	2.66521	0.00769404	0.0217835
ENSG00000229759	MRPS18AP1	7.07837	5.08804	1.90915	2.66509	0.00769686	0.0217885
ENSG00000099251	HSD17B7P2	27.331	2.02067	0.758315	2.66468	0.00770623	0.0218091
ENSG00000171045	TSNARE1	91.839	1.10819	0.416268	2.66219	0.00776335	0.021956
ENSG00000060140	STYK1	6.24761	-5.36475	2.01517	-2.66219	0.00776342	0.021956
ENSG00000268521	VN1R83P	14.9269	2.72972	1.02568	2.66137	0.00778245	0.0220038
ENSG00000233762	RPS15P4	36.2488	-1.71772	0.645648	-2.66047	0.00780328	0.0220567
ENSG00000185338	SOCS1	35.1902	-2.01725	0.758265	-2.66035	0.00780586	0.022061
ENSG00000176054	RPL23P2	4.79447	5.93912	2.23312	2.65956	0.00782425	0.022107
ENSG00000188599	NPIPP1	65.6046	-1.3562	0.510576	-2.65622	0.00790228	0.0223092
ENSG00000235070	AC062015.1	5.37593	5.5674	2.0971	2.65481	0.00793529	0.0223963
ENSG00000254595	AC084337.1	13.2022	3.39203	1.27818	2.65379	0.00795939	0.0224582
ENSG00000267023	LRRC37A16P	69.3665	1.37114	0.516731	2.65348	0.00796654	0.0224753
ENSG00000111860	CEP85L	107.69	-1.19003	0.448738	-2.65195	0.00800292	0.0225688
ENSG00000261485	PAN3-AS1	13.7127	3.00158	1.13255	2.65028	0.00804251	0.0226681
ENSG00000105122	RASAL3	6.9466	4.86191	1.83465	2.65005	0.00804797	0.0226804
ENSG00000255690	TRIL	31.9227	5.23559	1.97662	2.64877	0.00807858	0.0227605
ENSG00000187566	NHLRC1	67.2907	1.29635	0.489624	2.64765	0.00810528	0.0228265
ENSG00000167562	ZNF701	82.1038	1.09285	0.412861	2.64703	0.00812022	0.0228655
ENSG00000266094	RASSF5	24.9889	-2.04364	0.77215	-2.64668	0.00812862	0.022886
ENSG00000023445	BIRC3	17.2165	-3.13842	1.18615	-2.64589	0.00814763	0.0229302
ENSG00000181800	CELF2-AS1	5.22852	6.0092	2.27212	2.64476	0.00817486	0.0230037
ENSG00000176723	ZNF843	48.7659	1.55107	0.586538	2.64445	0.00818241	0.0230218
ENSG00000152056	AP1S3	38.056	-1.75801	0.664915	-2.64396	0.00819416	0.0230486
ENSG00000178115	GOLGA8Q	5.99698	5.29021	2.00205	2.6424	0.00823203	0.0231426
ENSG00000186458	DEFB132	74.9401	10.3232	3.90715	2.64212	0.00823885	0.0231587
ENSG00000203497	PDCD4-AS1	38.4228	1.74222	0.659443	2.64196	0.00824286	0.0231668
ENSG00000259462	CPEB1-AS1	4.46837	6.26412	2.37108	2.64188	0.00824469	0.0231688
ENSG00000221038	RNU6ATAC7P	5.5045	5.37128	2.03455	2.64003	0.00828978	0.0232766
ENSG00000179057	IGSF22	5.9831	5.43936	2.06086	2.63936	0.00830632	0.0233073
ENSG00000235954	TTC28-AS1	64.3369	1.63942	0.621362	2.63843	0.00832903	0.0233679
ENSG00000186767	SPIN4	57.5391	-1.31633	0.499003	-2.63793	0.00834147	0.0233996
ENSG00000285658	AC127035.1	8.90046	4.38297	1.66181	2.63748	0.00835257	0.0234244
ENSG00000137265	IRF4	34.0034	2.92288	1.10853	2.63672	0.00837127	0.0234705
ENSG00000163888	CAMK2N2	18.1551	-2.66296	1.01079	-2.63453	0.00842538	0.0236127
ENSG00000120664	SPART-AS1	10.3907	4.30732	1.63541	2.63379	0.00844374	0.0236609
ENSG00000176771	NCKAP5	26.7894	-2.0339	0.772328	-2.63347	0.00845171	0.0236801
ENSG00000146955	RAB19	76.3936	10.2874	3.90717	2.63295	0.00846473	0.0237101
ENSG00000120328	PCDHB12	4.44979	6.25085	2.37507	2.63186	0.00849187	0.0237765
ENSG00000164129	NPY5R	4.46781	6.14233	2.33445	2.63117	0.00850926	0.0238188
ENSG00000273604	EPOP	67.7626	1.42198	0.540448	2.63111	0.0085107	0.0238196
ENSG00000066056	TIE1	4.39027	6.23956	2.37348	2.62887	0.00856703	0.0239611
ENSG00000181773	GPR3	12.0471	-3.30431	1.25785	-2.62695	0.00861549	0.0240902
ENSG00000177337	DLGAP1-AS1	26.1773	-2.00336	0.762811	-2.62629	0.00863214	0.0241303
ENSG00000248576	AC023794.1	4.35598	6.18889	2.35674	2.62604	0.00863854	0.0241449
ENSG00000126500	FLRT1	46.425	-1.57438	0.5997	-2.62528	0.00865776	0.0241888
ENSG00000139597	N4BP2L1	24.9913	2.30232	0.877055	2.62505	0.00866352	0.0241984
ENSG00000146700	SSC4D	37.4536	2.01375	0.767365	2.62425	0.00868413	0.0242527
ENSG00000281357	ARRDC3-AS1	9.13333	4.13812	1.57702	2.62402	0.00868987	0.0242655
ENSG00000237506	RPSAP15	33.1814	-1.96639	0.749708	-2.62288	0.008719	0.0243432
ENSG00000273213	H3-2	43.8522	-1.5516	0.591635	-2.62257	0.00872704	0.0243562
ENSG00000155980	KIF5A	8.51145	-4.20156	1.60232	-2.62218	0.00873699	0.0243709
ENSG00000124882	EREG	6.47467	-5.50938	2.10134	-2.62185	0.0087455	0.0243913
ENSG00000115423	DNAH6	8.38088	4.61933	1.76268	2.62063	0.00877687	0.0244723
ENSG00000203943	SAMD13	5.65865	5.4923	2.0965	2.61974	0.00879967	0.0245292
ENSG00000234884	AL022329.1	4.46837	6.21377	2.37224	2.61937	0.00880929	0.0245528
ENSG00000228158	TLE1P1	4.91914	5.60318	2.14215	2.61568	0.00890499	0.0248128
ENSG00000011332	DPF1	38.4974	-2.13426	0.815993	-2.61554	0.00890854	0.0248187
ENSG00000286430	AC020558.6	4.49845	5.87782	2.24757	2.61519	0.0089179	0.0248388
ENSG00000100342	APOL1	109.299	-1.16149	0.444182	-2.6149	0.00892547	0.0248558
ENSG00000286364	AL512308.1	6.93419	4.88207	1.86705	2.61486	0.00892641	0.0248558
ENSG00000131398	KCNC3	8.11314	4.69794	1.79694	2.6144	0.00893831	0.0248823
ENSG00000273329	AC078846.1	29.8025	1.75808	0.673369	2.61087	0.00903128	0.0251175
ENSG00000255507	UVRAG-DT	7.20862	4.80835	1.84243	2.60979	0.00905973	0.0251933
ENSG00000138190	EXOC6	86.2704	1.16048	0.444751	2.60928	0.00907335	0.0252278
ENSG00000276980	AC008760.2	6.59335	4.60679	1.76618	2.60834	0.00909832	0.0252871
ENSG00000228409	CCT6P1	90.3034	1.14158	0.437694	2.60817	0.00910267	0.0252958
ENSG00000120262	CCDC170	11.8444	3.75838	1.44194	2.60647	0.00914807	0.0254083
ENSG00000136149	RPL13AP25	101.51	-1.27976	0.491003	-2.60641	0.00914966	0.0254093
ENSG00000102078	SLC25A14	102.595	-1.01399	0.389197	-2.60535	0.009178	0.0254778
ENSG00000212237	RNA5SP18	8.85359	4.02019	1.54468	2.6026	0.00925197	0.025666
ENSG00000279198	AC008894.3	22.0251	-2.07911	0.798918	-2.60241	0.00925711	0.0256768
ENSG00000158458	NRG2	9.39294	3.5558	1.36744	2.60034	0.00931305	0.0258216
ENSG00000188101	ALOX15P2	4.37401	6.21616	2.391	2.59982	0.00932726	0.0258573
ENSG00000199047	MIR378A	4.34746	6.22777	2.39623	2.59899	0.00934984	0.0259133
ENSG00000267254	ZNF790-AS1	59.6166	1.27756	0.491594	2.59882	0.00935458	0.025923
ENSG00000115361	ACADL	67.2662	10.1526	3.90721	2.59843	0.00936522	0.025949
ENSG00000136828	RALGPS1	21.011	2.07914	0.800858	2.59614	0.00942776	0.0261153
ENSG00000260360	AL353708.1	5.45647	4.99187	1.92319	2.59562	0.00944209	0.026148
ENSG00000204136	GGTA1P	5.68172	5.40372	2.08231	2.59506	0.00945754	0.0261873
ENSG00000197863	ZNF790	76.7848	1.1202	0.431837	2.59404	0.00948551	0.0262541
ENSG00000185760	KCNQ5	128.699	-3.21158	1.23818	-2.5938	0.00949226	0.0262659
ENSG00000099974	DDTL	29.7365	1.77641	0.68504	2.59315	0.00951001	0.0263115
ENSG00000279329	AC020910.6	27.7923	2.24128	0.864555	2.5924	0.00953079	0.026362
ENSG00000178460	MCMDC2	29.9891	1.88165	0.725868	2.59228	0.0095342	0.0263679
ENSG00000261716	H2BC20P	38.9273	1.65698	0.639728	2.59013	0.00959391	0.026526
ENSG00000116991	SIPA1L2	10.2485	3.31203	1.27892	2.58971	0.00960558	0.0265547
ENSG00000138772	ANXA3	24.8216	-2.54619	0.983334	-2.58935	0.00961587	0.0265761
ENSG00000182310	SPACA6	85.7192	-1.14057	0.440703	-2.58808	0.00965124	0.0266667
ENSG00000187997	C17orf99	4.60018	5.9953	2.31701	2.58752	0.00966703	0.0267068
ENSG00000197180	CH17-340M24.3	48.9099	1.56281	0.604079	2.5871	0.0096788	0.0267358
ENSG00000179242	CDH4	90.194	-3.05239	1.18009	-2.58657	0.00969352	0.0267687
ENSG00000197714	ZNF460	39.4585	1.53723	0.594318	2.58654	0.00969457	0.0267687
ENSG00000213996	TM6SF2	9.58203	-3.36283	1.3005	-2.58579	0.00971547	0.0268228
ENSG00000206187	LINC02346	11.4422	3.38936	1.31129	2.58475	0.00974504	0.0269009
ENSG00000228290	TBX18-AS1	6.62064	4.50498	1.7432	2.58432	0.00975711	0.0269232
ENSG00000272654	AL358472.2	10.0046	3.45028	1.33515	2.58418	0.00976109	0.0269273
ENSG00000112293	GPLD1	31.608	5.10484	1.97594	2.5835	0.00978028	0.0269731
ENSG00000185972	CCIN	31.7935	-2.31017	0.89424	-2.58339	0.00978353	0.0269784
ENSG00000047648	ARHGAP6	33.0961	1.82049	0.704722	2.58327	0.00978684	0.026984
ENSG00000144152	FBLN7	83.7675	-1.12867	0.436957	-2.58304	0.0097935	0.0269976
ENSG00000287978	AC245407.2	5.91291	5.0479	1.95499	2.58207	0.00982107	0.0270676
ENSG00000271252	AL683887.1	4.36605	6.17598	2.39359	2.58022	0.00987381	0.0271886
ENSG00000259985	AC017100.1	4.16311	6.169	2.39153	2.57952	0.00989383	0.027232
ENSG00000091844	RGS17	56.3561	1.385	0.536996	2.57916	0.00990423	0.027257
ENSG00000250378	AC114296.1	4.79248	6.0305	2.33904	2.5782	0.00993174	0.0273254
ENSG00000256940	PPP1R14B-AS1	13.94	-3.61131	1.40148	-2.57679	0.00997226	0.027426
ENSG00000179058	C9orf50	7.01306	-4.23941	1.64563	-2.57617	0.00999024	0.0274718
ENSG00000226145	KRT16P6	18.7461	8.5585	3.32247	2.57594	0.00999675	0.0274825
ENSG00000273045	C2orf15	6.17142	4.53747	1.76185	2.57541	0.0100122	0.0275177
ENSG00000249264	EEF1A1P9	78.2124	-1.22987	0.477571	-2.57527	0.0100163	0.0275253
ENSG00000187187	ZNF546	86.2595	1.17556	0.4565	2.57516	0.0100194	0.0275301
ENSG00000135472	FAIM2	7.38959	-4.59409	1.78468	-2.57418	0.0100478	0.0276009
ENSG00000152380	FAM151B	32.4215	1.7306	0.672578	2.57309	0.0100795	0.027677
ENSG00000268061	NAPA-AS1	16.9769	3.27676	1.274	2.57203	0.0101104	0.0277508
ENSG00000249279	LINC02057	4.64929	-6.02458	2.34336	-2.57092	0.0101428	0.0278325
ENSG00000244480	AC005154.2	14.6249	3.44035	1.33847	2.57037	0.010159	0.0278622
ENSG00000265763	ZNF488	4.54183	-5.78719	2.25198	-2.56982	0.0101752	0.0278993
ENSG00000086991	NOX4	36.1447	-1.7878	0.695796	-2.56943	0.0101865	0.0279192
ENSG00000165084	C8orf34	30.8255	2.65803	1.03461	2.5691	0.0101962	0.0279383
ENSG00000146232	NFKBIE	88.6027	-1.0262	0.399455	-2.56899	0.0101994	0.0279434
ENSG00000214960	CRPPA	82.9513	1.19535	0.465474	2.56802	0.0102281	0.0280182
ENSG00000248079	DPH6-DT	4.53874	5.86677	2.28509	2.56742	0.0102459	0.0280598
ENSG00000271709	AC017033.1	4.43811	-6.10061	2.37642	-2.56714	0.0102542	0.0280786
ENSG00000175899	A2M	11.0616	3.1765	1.23744	2.56699	0.0102586	0.028087
ENSG00000279069	AC015813.5	29.1425	1.75365	0.683411	2.56602	0.0102871	0.0281615
ENSG00000273297	AC009275.1	14.6765	-3.0125	1.17407	-2.56586	0.0102922	0.0281716
ENSG00000186417	GLDN	61.5567	10.0246	3.90725	2.56563	0.0102989	0.0281786
ENSG00000184489	PTP4A3	34.232	1.99729	0.778503	2.56555	0.0103013	0.0281786
ENSG00000161551	ZNF577	126.406	1.03545	0.403679	2.56503	0.0103167	0.0282163
ENSG00000260920	AL031985.3	55.8567	-1.39624	0.54468	-2.56342	0.0103646	0.02834
ENSG00000122877	EGR2	13.6239	-3.01803	1.17818	-2.56161	0.0104188	0.0284693
ENSG00000234750	AC012618.2	8.91629	3.69528	1.44288	2.56104	0.010436	0.0285125
ENSG00000234500	AC008267.3	33.3621	1.65498	0.646229	2.56097	0.0104379	0.028514
ENSG00000183549	ACSM5	5.04424	5.51331	2.15304	2.56071	0.0104459	0.0285322
ENSG00000272861	AC012360.2	7.25603	4.62339	1.80557	2.56063	0.0104484	0.0285353
ENSG00000286511	Z95118.2	6.61577	4.64737	1.81525	2.56018	0.0104618	0.0285642
ENSG00000150636	CCDC102B	17.9273	2.60078	1.0172	2.55681	0.0105638	0.0288352
ENSG00000266010	GATA6-AS1	11.8122	-3.20279	1.25298	-2.55614	0.0105841	0.0288867
ENSG00000247095	MIR210HG	37.4838	-1.64795	0.644831	-2.55563	0.0105997	0.0289208
ENSG00000214870	AC004540.1	4.2478	6.1794	2.41799	2.55559	0.0106007	0.0289208
ENSG00000152475	ZNF837	54.8569	1.27157	0.497766	2.55456	0.0106323	0.0289993
ENSG00000224846	NQO2-AS1	6.05652	5.01572	1.96383	2.55405	0.0106477	0.0290375
ENSG00000198759	EGFL6	4.29558	6.1507	2.40882	2.55341	0.0106674	0.0290799
ENSG00000231982	AC112907.2	101.894	4.90304	1.92099	2.55235	0.0106998	0.0291527
ENSG00000106819	ASPN	21.3767	-2.528	0.991227	-2.55037	0.0107609	0.0293077
ENSG00000168778	TCTN2	65.5458	-1.29548	0.508031	-2.55001	0.010772	0.0293321
ENSG00000277879	AL391988.1	28.3387	2.36787	0.928592	2.54996	0.0107736	0.0293321
ENSG00000171827	ZNF570	106.924	1.01718	0.398952	2.54964	0.0107835	0.0293501
ENSG00000268520	AC008750.4	15.6729	3.24233	1.27235	2.5483	0.0108248	0.0294548
ENSG00000286555	AP003065.1	9.5006	4.30626	1.69026	2.54769	0.0108439	0.0295028
ENSG00000251768	RNA5SP217	11.1701	4.19456	1.64648	2.54759	0.0108469	0.0295072
ENSG00000116668	SWT1	69.4807	1.1582	0.454729	2.54702	0.0108648	0.0295494
ENSG00000143443	C1orf56	103.243	1.01204	0.397348	2.547	0.0108653	0.0295494
ENSG00000189350	TOGARAM2	7.86767	4.84578	1.9044	2.54452	0.0109428	0.029729
ENSG00000171246	NPTX1	4.45045	-5.96135	2.343	-2.54432	0.0109491	0.0297423
ENSG00000267934	AC010300.1	10.978	3.6239	1.42438	2.5442	0.010953	0.0297489
ENSG00000229337	AC079305.2	12.7793	3.09858	1.21795	2.5441	0.010956	0.0297533
ENSG00000162882	HAAO	17.3986	-2.20193	0.866019	-2.54259	0.0110035	0.0298705
ENSG00000279168	AC105052.4	8.5875	-3.91436	1.53988	-2.54199	0.0110222	0.0299175
ENSG00000229282	AL031963.2	5.00694	5.47386	2.154	2.54125	0.0110457	0.0299773
ENSG00000283930	AL117339.4	15.5533	3.11852	1.22723	2.5411	0.0110503	0.029982
ENSG00000229832	AL360091.1	4.26073	6.16722	2.42828	2.53975	0.0110932	0.0300906
ENSG00000244398	AC116533.1	50.8867	-1.4265	0.561974	-2.53838	0.0111368	0.030193
ENSG00000228878	SEPTIN7-DT	9.12684	3.34613	1.31871	2.53743	0.0111669	0.0302637
ENSG00000254783	AP003084.1	7.25071	4.83991	1.90743	2.5374	0.0111679	0.0302637
ENSG00000064199	SPA17	24.623	-1.93268	0.761907	-2.53664	0.0111921	0.0303232
ENSG00000212864	RNF208	70.8574	1.3531	0.533627	2.53567	0.0112231	0.0303952
ENSG00000232973	CYP1B1-AS1	28.029	-2.26581	0.893754	-2.53516	0.0112396	0.0304359
ENSG00000014138	POLA2	53.814	-1.55404	0.613138	-2.53457	0.0112587	0.0304836
ENSG00000213071	LPAL2	12.3099	3.77173	1.48874	2.5335	0.011293	0.0305725
ENSG00000264769	AC145207.8	5.32325	5.32435	2.10173	2.53332	0.0112988	0.0305842
ENSG00000168702	LRP1B	15.2366	8.23797	3.25281	2.53257	0.011323	0.0306458
ENSG00000230337	EXOSC10-AS1	7.18618	4.2898	1.6941	2.5322	0.0113349	0.0306741
ENSG00000213399	RPS2P17	6.31645	-4.49214	1.77473	-2.53117	0.0113684	0.0307525
ENSG00000272129	AL359715.3	30.5777	1.63771	0.647357	2.52983	0.0114117	0.0308617
ENSG00000141404	GNAL	24.2962	2.11294	0.835284	2.5296	0.0114192	0.0308764
ENSG00000257732	AC089983.1	6.0196	-5.10284	2.01727	-2.52957	0.0114201	0.0308764
ENSG00000261342	AC006538.1	14.6148	2.92467	1.15631	2.52932	0.0114283	0.0308905
ENSG00000170915	PAQR8	44.6502	-1.53426	0.606912	-2.52797	0.0114724	0.0309906
ENSG00000008277	ADAM22	5.93657	4.98309	1.97206	2.52684	0.0115094	0.0310813
ENSG00000234650	PCCA-AS1	4.68509	5.56109	2.20145	2.5261	0.0115337	0.0311388
ENSG00000169884	WNT10B	5.59766	-5.84858	2.31753	-2.52363	0.011615	0.0313299
ENSG00000230295	GTF2IP23	6.0115	4.94058	1.96023	2.5204	0.0117221	0.0316065
ENSG00000269378	AC022149.1	51.7046	-1.44212	0.572364	-2.51959	0.0117493	0.0316757
ENSG00000287956	AC010872.2	54.1767	9.8443	3.90732	2.51945	0.0117538	0.0316836
ENSG00000224934	AL391684.1	33.1932	2.18916	0.869563	2.51754	0.0118177	0.031831
ENSG00000251169	LINC01843	55.5398	9.83631	3.90732	2.5174	0.0118224	0.0318396
ENSG00000234604	AL021068.1	4.10355	6.03395	2.39784	2.51641	0.0118556	0.0319251
ENSG00000136928	GABBR2	7.64724	-4.36007	1.73308	-2.51579	0.0118767	0.0319775
ENSG00000247679	AC139795.2	57.2039	1.35578	0.539164	2.5146	0.0119168	0.0320815
ENSG00000269514	AC024257.3	6.92917	4.4257	1.76012	2.51444	0.0119223	0.0320921
ENSG00000281420	AP001052.1	11.9745	3.41343	1.35797	2.51362	0.0119498	0.0321576
ENSG00000156466	GDF6	10.6483	-3.30129	1.31355	-2.51326	0.0119621	0.032181
ENSG00000224821	COL4A2-AS2	11.1331	3.54948	1.41243	2.51302	0.0119701	0.0321958
ENSG00000287834	AP005210.2	4.17734	6.11795	2.43463	2.51289	0.0119747	0.032204
ENSG00000233117	LINC00702	33.2474	1.80908	0.719995	2.51263	0.0119834	0.0322191
ENSG00000172771	EFCAB12	6.3388	4.77367	1.8999	2.51259	0.011985	0.0322191
ENSG00000230067	HSPD1P6	5.68778	4.79067	1.90735	2.51169	0.0120156	0.0322972
ENSG00000283240	AC007529.2	4.11097	6.14807	2.44869	2.51075	0.0120474	0.0323742
ENSG00000154545	MAGED4	5.94818	-4.99172	1.98818	-2.5107	0.0120493	0.0323751
ENSG00000166448	TMEM130	16.9339	-2.3898	0.952914	-2.50789	0.0121456	0.0326169
ENSG00000104848	KCNA7	7.80014	-4.80205	1.91489	-2.50774	0.0121507	0.0326265
ENSG00000271533	Z83843.1	86.619	1.05535	0.420848	2.50767	0.0121532	0.0326289
ENSG00000187372	PCDHB13	22.5104	2.06767	0.824745	2.50704	0.0121746	0.0326822
ENSG00000213994	AL157395.1	4.27313	6.06518	2.42019	2.50607	0.012208	0.0327551
ENSG00000188873	RPL10AP2	13.6888	-2.87264	1.14654	-2.50549	0.0122283	0.032801
ENSG00000132530	XAF1	54.7517	-1.27912	0.510576	-2.50526	0.0122363	0.0328182
ENSG00000189195	BTBD8	40.8105	1.55049	0.618972	2.50495	0.012247	0.0328426
ENSG00000269902	AC234772.2	5.91597	-5.09057	2.03235	-2.50477	0.0122531	0.0328547
ENSG00000223382	LINC01778	14.0947	3.45153	1.3783	2.5042	0.0122728	0.0328949
ENSG00000288049	AC010889.2	4.1947	6.08962	2.43282	2.50311	0.0123107	0.0329922
ENSG00000226200	SGMS1-AS1	38.976	1.6351	0.653367	2.50258	0.0123291	0.033033
ENSG00000276603	AL109614.1	6.18044	4.41548	1.76575	2.50062	0.0123975	0.0331992
ENSG00000134780	DAGLA	69.7605	-1.14814	0.45917	-2.50046	0.0124033	0.0332104
ENSG00000157542	KCNJ6	7.18221	4.64375	1.85936	2.4975	0.0125073	0.0334715
ENSG00000085265	FCN1	54.2475	9.75658	3.90736	2.49697	0.0125259	0.0335169
ENSG00000186150	UBL4B	27.5674	6.50279	2.60597	2.49534	0.0125835	0.0336538
ENSG00000079385	CEACAM1	36.8313	7.22312	2.89538	2.49471	0.0126062	0.0337014
ENSG00000249173	LINC01093	51.1797	9.7441	3.90736	2.49378	0.0126391	0.0337847
ENSG00000204323	SMIM5	4.22646	5.88135	2.36037	2.49171	0.012713	0.0339607
ENSG00000135477	KRT87P	5.13253	-5.09711	2.04581	-2.49149	0.0127209	0.033973
ENSG00000228692	AL445307.1	4.51537	5.44991	2.18778	2.49107	0.0127358	0.0340087
ENSG00000273599	AL731571.1	32.1857	1.78385	0.716163	2.49085	0.0127439	0.0340215
ENSG00000182612	TSPAN10	64.1848	-1.24735	0.500896	-2.49024	0.0127656	0.0340707
ENSG00000165731	RET	18.665	3.1487	1.26454	2.49	0.0127745	0.0340899
ENSG00000274964	AC026356.1	17.9475	-2.37273	0.953047	-2.48963	0.0127876	0.0341205
ENSG00000105894	PTN	163.984	-1.00311	0.403092	-2.48853	0.0128273	0.034222
ENSG00000257315	ZBED6	16.728	3.18409	1.27982	2.48792	0.0128492	0.0342674
ENSG00000275022	MIR6753	4.18331	-6.04744	2.43085	-2.48779	0.0128539	0.0342755
ENSG00000137959	IFI44L	56.9596	1.4132	0.568141	2.48741	0.0128678	0.0343081
ENSG00000279187	AC027601.4	5.93115	4.96518	1.99649	2.48695	0.0128843	0.0343477
ENSG00000180720	CHRM4	3.72214	6.17118	2.4815	2.48687	0.0128873	0.0343512
ENSG00000266904	LINC00663	28.6496	1.79395	0.721637	2.48594	0.0129209	0.0344186
ENSG00000176945	MUC20	11.5266	3.19836	1.28669	2.48573	0.0129285	0.0344344
ENSG00000103522	IL21R	20.7341	-2.65389	1.06808	-2.48473	0.012965	0.034514
ENSG00000280334	AC009084.2	7.2287	4.61884	1.85903	2.48454	0.0129718	0.0345278
ENSG00000272556	GTF2IP13	43.5337	1.56696	0.630787	2.48414	0.0129866	0.0345584
ENSG00000196584	XRCC2	59.7593	-1.22269	0.49221	-2.48407	0.0129889	0.03456
ENSG00000153404	PLEKHG4B	5.71723	-4.78402	1.92624	-2.4836	0.013006	0.0345966
ENSG00000116329	OPRD1	5.83666	4.78304	1.9264	2.48289	0.0130323	0.0346621
ENSG00000274654	AC022467.1	10.3335	-4.05173	1.63219	-2.48239	0.0130505	0.0347061
ENSG00000180739	S1PR5	8.32081	-4.3968	1.77134	-2.4822	0.0130575	0.0347202
ENSG00000139187	KLRG1	7.33569	4.5506	1.83365	2.48172	0.0130751	0.0347582
ENSG00000288066	AC097448.1	83.9774	-1.0339	0.416795	-2.4806	0.013116	0.034849
ENSG00000183479	TREX2	7.52108	-5.04713	2.03519	-2.47993	0.0131408	0.0349015
ENSG00000235043	TECRP1	11.0348	2.87879	1.16112	2.47932	0.0131632	0.034952
ENSG00000235217	TSPY26P	51.4033	-1.41173	0.569567	-2.4786	0.0131898	0.0350138
ENSG00000137642	SORL1	12.9037	2.9119	1.17503	2.47815	0.0132067	0.0350542
ENSG00000171773	NXNL1	4.20683	6.08651	2.45641	2.47781	0.0132191	0.035078
ENSG00000244503	AC108751.5	4.02723	6.11353	2.46842	2.4767	0.0132605	0.0351834
ENSG00000214174	AMZ2P1	78.9524	1.02274	0.41301	2.4763	0.0132752	0.035209
ENSG00000254718	AL157756.1	6.19873	4.63557	1.87214	2.47607	0.0132836	0.0352223
ENSG00000099866	MADCAM1	24.4467	1.88164	0.760047	2.47569	0.0132981	0.0352516
ENSG00000199331	AL354797.1	4.46368	5.41676	2.19066	2.47266	0.0134113	0.0355428
ENSG00000151690	MFSD6	74.3199	1.06094	0.429078	2.47261	0.0134131	0.035543
ENSG00000242147	LASTR	5.19411	-5.25679	2.12634	-2.47223	0.0134274	0.0355762
ENSG00000203697	CAPN8	4.0113	6.11105	2.47221	2.4719	0.0134398	0.0356045
ENSG00000183486	MX2	95.3961	1.23918	0.501422	2.47133	0.0134611	0.0356564
ENSG00000144712	CAND2	43.2378	1.54382	0.624889	2.47055	0.0134907	0.0357211
ENSG00000224389	C4B	27.1791	2.50512	1.01448	2.46936	0.0135357	0.0358265
ENSG00000270532	PEBP1P2	4.02988	6.09414	2.46832	2.46895	0.0135511	0.0358629
ENSG00000165182	CXorf58	4.29824	5.9785	2.42184	2.46858	0.013565	0.035895
ENSG00000261490	AC005674.2	28.5075	-1.72661	0.699567	-2.46811	0.0135829	0.0359375
ENSG00000196600	SLC22A25	4.07114	6.07217	2.4603	2.46807	0.0135845	0.0359375
ENSG00000232759	AC002480.1	4.97806	-5.70741	2.31317	-2.46736	0.0136115	0.0360044
ENSG00000286289	AL133482.1	17.9018	8.58808	3.48167	2.46666	0.0136382	0.0360657
ENSG00000165478	HEPACAM	46.7644	9.63696	3.90741	2.46633	0.0136505	0.0360914
ENSG00000129422	MTUS1	8.5082	4.10798	1.66564	2.46631	0.0136514	0.0360914
ENSG00000164404	GDF9	9.95873	4.1093	1.66646	2.46588	0.0136676	0.0361298
ENSG00000258524	NT5CP1	7.03027	4.59702	1.86517	2.46466	0.0137143	0.0362347
ENSG00000043462	LCP2	4.33872	6.10305	2.47753	2.46336	0.013764	0.0363568
ENSG00000103740	ACSBG1	7.11464	4.58246	1.86029	2.46331	0.0137662	0.0363581
ENSG00000135636	DYSF	80.4985	-1.31936	0.535745	-2.46265	0.0137913	0.0364196
ENSG00000223485	LINC01615	6.31482	-4.7933	1.94726	-2.46156	0.0138333	0.0365166
ENSG00000179743	FLJ37453	44.5663	1.99548	0.810688	2.46146	0.0138373	0.0365225
ENSG00000283709	FAM238C	8.88385	3.42059	1.3898	2.4612	0.0138472	0.0365441
ENSG00000259943	AL050341.2	39.5251	1.72074	0.699801	2.45891	0.0139361	0.0367553
ENSG00000264006	AKR1C8P	7.0034	4.60906	1.87452	2.4588	0.0139403	0.0367618
ENSG00000139266	MARCHF9	63.5109	1.21754	0.495599	2.45671	0.0140217	0.0369575
ENSG00000021645	NRXN3	60.9717	1.18735	0.483448	2.45601	0.0140491	0.0370204
ENSG00000144648	ACKR2	7.37713	4.62406	1.88285	2.45588	0.014054	0.0370238
ENSG00000226029	LINC01772	25.9468	2.05894	0.838495	2.45552	0.014068	0.037056
ENSG00000230710	LINC00332	4.45918	5.90038	2.40296	2.45546	0.0140704	0.0370577
ENSG00000170775	GPR37	45.275	9.59378	3.90743	2.45527	0.014078	0.037073
ENSG00000233461	AL445524.1	33.3654	2.17874	0.887844	2.45397	0.0141288	0.0371926
ENSG00000273311	DGCR11	25.1881	-1.86223	0.759874	-2.45071	0.0142575	0.037484
ENSG00000132326	PER2	56.9542	-1.21201	0.494578	-2.4506	0.014262	0.037491
ENSG00000064270	ATP2C2	8.16115	-3.83503	1.56525	-2.45011	0.0142814	0.0375372
ENSG00000275494	AC133552.5	23.5978	1.93187	0.788663	2.44956	0.0143033	0.0375757
ENSG00000120278	PLEKHG1	8.61276	-3.56191	1.45448	-2.44893	0.014328	0.0376312
ENSG00000197410	DCHS2	6.48385	4.78216	1.95284	2.44882	0.0143324	0.0376379
ENSG00000152804	HHEX	15.0797	-2.42591	0.990868	-2.44827	0.0143544	0.0376862
ENSG00000065361	ERBB3	20.127	-2.43979	0.996836	-2.44753	0.0143838	0.0377538
ENSG00000229425	AJ009632.2	43.8521	9.56251	3.90744	2.44726	0.0143949	0.0377734
ENSG00000146410	MTFR2	20.3315	-2.27762	0.930882	-2.44673	0.0144158	0.0378235
ENSG00000255585	AL590627.1	8.02718	3.88286	1.58769	2.4456	0.0144612	0.0379234
ENSG00000214331	AC009053.1	60.9671	1.33553	0.546316	2.4446	0.0145011	0.0380234
ENSG00000111886	GABRR2	11.1831	3.3311	1.36323	2.44353	0.0145444	0.0381128
ENSG00000175463	TBC1D10C	18.8769	2.30495	0.943618	2.44268	0.0145787	0.0381784
ENSG00000250938	AC073475.1	5.0436	4.90603	2.0091	2.4419	0.0146102	0.0382466
ENSG00000227615	AP001324.1	82.8317	-1.1999	0.491444	-2.44158	0.014623	0.0382752
ENSG00000228035	NGF-AS1	15.7114	2.96796	1.21575	2.44126	0.0146362	0.0383049
ENSG00000237978	KCNMB2-AS1	4.04168	6.00198	2.46088	2.43896	0.0147297	0.038535
ENSG00000166762	CATSPER2	27.7736	2.15168	0.882835	2.43723	0.0148001	0.0386998
ENSG00000244414	CFHR1	5.07984	5.32714	2.18578	2.43718	0.0148022	0.0387003
ENSG00000235703	LINC00894	48.7064	1.56544	0.642621	2.43603	0.0148495	0.0388142
ENSG00000099284	MACROH2A2	90.5325	-1.04996	0.431067	-2.43573	0.0148619	0.0388369
ENSG00000161653	NAGS	22.8883	-2.48424	1.02017	-2.43512	0.014887	0.0388782
ENSG00000066185	ZMYND12	8.08211	4.04946	1.66294	2.43511	0.0148871	0.0388782
ENSG00000160318	CLDND2	12.6725	2.54333	1.04467	2.43457	0.0149093	0.0389314
ENSG00000211448	DIO2	18.3246	2.30592	0.947213	2.43443	0.0149153	0.0389415
ENSG00000237719	Z95152.1	4.25986	5.9429	2.44185	2.43377	0.0149427	0.0389989
ENSG00000179023	KLHDC7A	43.3335	9.50891	3.90747	2.43352	0.0149528	0.0390204
ENSG00000221843	C2orf16	47.3607	1.65813	0.68149	2.4331	0.0149701	0.0390608
ENSG00000213763	ACTBP2	8.17741	-3.8077	1.5656	-2.43209	0.0150118	0.0391597
ENSG00000152760	TCTEX1D1	3.96691	-5.95973	2.45101	-2.43155	0.0150346	0.0392092
ENSG00000267682	AC016590.2	4.05256	6.00248	2.46904	2.4311	0.015053	0.0392523
ENSG00000287733	AC083862.2	23.5129	2.74771	1.13028	2.43101	0.0150568	0.0392574
ENSG00000164946	FREM1	3.54638	5.93872	2.4442	2.42972	0.0151106	0.0393878
ENSG00000131187	F12	4.8803	-5.28403	2.17525	-2.42916	0.015134	0.0394338
ENSG00000242588	AC108010.1	39.775	1.49673	0.616176	2.42906	0.0151382	0.0394399
ENSG00000206129	AC006305.1	4.51648	-5.53136	2.27756	-2.42863	0.0151559	0.0394811
ENSG00000198729	PPP1R14C	3.52886	5.46208	2.24968	2.42793	0.0151851	0.0395423
ENSG00000156453	PCDH1	14.415	-2.30054	0.947777	-2.4273	0.0152115	0.0396011
ENSG00000244694	PTCHD4	5.29281	4.6649	1.92193	2.4272	0.0152159	0.0396075
ENSG00000272180	AC011306.1	5.84487	-5.01545	2.06801	-2.42525	0.0152978	0.0397907
ENSG00000173401	GLIPR1L1	6.9189	4.66093	1.92469	2.42165	0.0154503	0.0401371
ENSG00000135750	KCNK1	15.498	-3.29267	1.36021	-2.4207	0.0154905	0.0402264
ENSG00000279159	AC003681.1	56.4932	1.60914	0.665201	2.41903	0.0155618	0.0403995
ENSG00000238961	SNORA47	4.45953	5.40739	2.23537	2.41901	0.015563	0.0403995
ENSG00000226622	AC092155.1	4.78222	5.21136	2.15441	2.41892	0.0155665	0.0404035
ENSG00000232855	AF165147.1	21.8644	1.98721	0.821657	2.41854	0.015583	0.0404364
ENSG00000259498	TPM1-AS	8.29533	-4.19605	1.73555	-2.4177	0.0156188	0.0405141
ENSG00000114739	ACVR2B	38.7979	1.52725	0.631763	2.41744	0.0156301	0.0405383
ENSG00000196932	TMEM26	6.42521	-4.28001	1.77051	-2.41739	0.0156324	0.0405391
ENSG00000118849	RARRES1	15.9993	-2.26384	0.936629	-2.41701	0.0156488	0.0405716
ENSG00000228327	AL669831.1	76.8228	1.15818	0.479296	2.41641	0.0156742	0.0406274
ENSG00000234284	ZNF879	57.6042	1.23662	0.511849	2.41599	0.0156926	0.0406604
ENSG00000123810	B9D2	45.2382	-1.44831	0.599478	-2.41596	0.0156939	0.0406604
ENSG00000144550	CPNE9	4.20453	5.53607	2.29256	2.41479	0.0157442	0.0407833
ENSG00000232859	LYRM9	65.4208	1.25021	0.518173	2.41272	0.0158342	0.0409959
ENSG00000256268	LINC02454	7.1509	-4.43691	1.83908	-2.41258	0.0158403	0.0410066
ENSG00000080603	SRCAP	82.8611	1.34343	0.556933	2.4122	0.0158568	0.0410391
ENSG00000286524	AC092567.2	3.79244	5.929	2.45882	2.41132	0.015895	0.0411175
ENSG00000174175	SELP	41.2314	9.42066	3.90752	2.41091	0.015913	0.0411486
ENSG00000237854	LINC00674	59.081	1.20632	0.500435	2.41055	0.0159286	0.041184
ENSG00000224046	AC005076.1	9.55759	3.91682	1.62516	2.41011	0.0159477	0.0412281
ENSG00000182584	ACTL10	46.8952	-1.30636	0.542255	-2.40912	0.0159911	0.0413197
ENSG00000265190	ANXA8	9.1317	-3.53236	1.46637	-2.40891	0.0160003	0.0413281
ENSG00000232725	U52111.1	25.5834	-1.95249	0.810939	-2.40769	0.0160539	0.0414614
ENSG00000084710	EFR3B	13.4625	-2.86852	1.19161	-2.40726	0.0160729	0.041495
ENSG00000163072	NOSTRIN	5.93003	-4.5717	1.89951	-2.40678	0.0160941	0.0415445
ENSG00000200579	AC144536.1	4.61882	5.36725	2.23062	2.40617	0.0161209	0.0416085
ENSG00000274315	AC009318.3	14.5304	2.82845	1.17612	2.4049	0.0161768	0.0417322
ENSG00000184005	ST6GALNAC3	10.6381	-3.36866	1.40111	-2.40428	0.0162042	0.0417872
ENSG00000240370	RPL13P5	28.2273	-1.73073	0.71994	-2.40399	0.0162173	0.0418157
ENSG00000257336	PRELID2P1	4.25527	5.4362	2.2615	2.4038	0.0162256	0.0418304
ENSG00000107864	CPEB3	40.9351	1.90518	0.792947	2.40266	0.0162764	0.0419526
ENSG00000105737	GRIK5	4.57642	5.35846	2.23033	2.40255	0.0162814	0.0419603
ENSG00000171658	NMRAL2P	55.0902	1.4324	0.596366	2.40188	0.0163112	0.0420217
ENSG00000227268	KLLN	23.5958	1.88679	0.786445	2.39914	0.0164335	0.0423103
ENSG00000261757	AC005592.1	10.1722	3.41568	1.42428	2.39818	0.0164766	0.0424106
ENSG00000228782	MRPL45P2	71.3228	1.09434	0.456838	2.39547	0.0165992	0.0427158
ENSG00000279339	AC100788.2	4.76439	5.37572	2.24486	2.39468	0.0166351	0.0427921
ENSG00000250978	AC079467.1	3.96882	5.96018	2.48915	2.39446	0.016645	0.0428122
ENSG00000280079	AC011447.7	9.59146	-3.10988	1.2995	-2.39313	0.0167052	0.0429564
ENSG00000171291	ZNF439	40.3961	-1.45873	0.609577	-2.39302	0.0167101	0.0429638
ENSG00000286342	AC073210.3	14.072	7.94774	3.3217	2.39267	0.0167261	0.0429996
ENSG00000178342	KCNG2	3.94493	5.96772	2.4945	2.39235	0.0167409	0.0430269
ENSG00000248295	DDX43P1	3.94227	5.96868	2.49533	2.39194	0.0167597	0.04307
ENSG00000273521	AL162274.1	15.5319	2.41372	1.00962	2.39073	0.0168151	0.0432017
ENSG00000272320	AL445309.1	17.0639	3.18119	1.33074	2.39053	0.0168239	0.0432185
ENSG00000261420	AL022069.1	7.56908	3.92458	1.64176	2.39047	0.016827	0.0432185
ENSG00000247271	ZBED5-AS1	72.5018	1.14792	0.480215	2.39044	0.0168284	0.0432185
ENSG00000164197	RNF180	12.3839	2.82863	1.18335	2.39036	0.0168318	0.0432185
ENSG00000246366	LACTB2-AS1	4.64041	5.00903	2.09552	2.39036	0.016832	0.0432185
ENSG00000174326	SLC16A11	5.69043	5.23142	2.18976	2.38903	0.0168928	0.0433569
ENSG00000113205	PCDHB3	3.98563	5.84872	2.44819	2.389	0.0168943	0.0433569
ENSG00000253114	AC090151.1	3.85323	6.00328	2.51304	2.38885	0.0169012	0.0433613
ENSG00000228451	SDAD1P1	40.7858	1.50338	0.629669	2.38758	0.0169598	0.0434927
ENSG00000197457	STMN3	33.7913	-1.61379	0.675997	-2.38727	0.0169738	0.0435179
ENSG00000118473	SGIP1	16.454	-2.50831	1.05081	-2.38702	0.0169857	0.0435377
ENSG00000240087	RPSAP12	17.0887	-2.46867	1.03466	-2.38599	0.0170334	0.0436385
ENSG00000259426	AC027237.3	44.0203	-1.84613	0.773964	-2.3853	0.0170654	0.0437095
ENSG00000197050	ZNF420	83.5943	1.08922	0.456831	2.3843	0.0171115	0.0438178
ENSG00000185482	STAC3	25.0323	-1.74986	0.733917	-2.38428	0.0171128	0.0438178
ENSG00000264932	AC115989.1	4.32735	5.64046	2.36572	2.38425	0.017114	0.0438178
ENSG00000215784	FAM72D	4.03036	-5.88766	2.47103	-2.38267	0.0171874	0.0439838
ENSG00000197208	SLC22A4	35.1665	-1.51177	0.634495	-2.38263	0.0171894	0.0439838
ENSG00000227719	AC006042.1	6.02125	4.72683	1.9844	2.38199	0.0172192	0.0440493
ENSG00000254837	AP001372.2	43.0547	1.32285	0.555514	2.38131	0.0172513	0.0441153
ENSG00000263155	MYZAP	22.2462	8.30183	3.48625	2.38131	0.0172514	0.0441153
ENSG00000251333	RTN3P1	3.20563	5.73427	2.40918	2.38018	0.0173044	0.0442398
ENSG00000137133	HINT2	5.77285	4.61962	1.94123	2.37974	0.0173247	0.0442809
ENSG00000163376	KBTBD8	38.6298	-1.49308	0.62754	-2.37925	0.0173477	0.0443341
ENSG00000287003	AC008674.1	3.77215	6.0246	2.5326	2.37882	0.0173682	0.0443812
ENSG00000183668	PSG9	5.69673	-4.88134	2.05374	-2.3768	0.0174635	0.0445917
ENSG00000237940	LINC01238	15.9357	2.80806	1.18207	2.37555	0.0175227	0.044732
ENSG00000154783	FGD5	5.79468	4.51246	1.89973	2.37532	0.0175339	0.0447439
ENSG00000264520	AC005154.4	3.79365	6.13126	2.58161	2.37498	0.01755	0.0447795
ENSG00000144792	ZNF660	47.2215	1.38367	0.582676	2.37469	0.0175637	0.044809
ENSG00000090661	CERS4	8.706	3.7224	1.56762	2.37456	0.01757	0.0448141
ENSG00000250959	GLUD1P3	44.9868	1.6401	0.690903	2.37385	0.0176036	0.0448887
ENSG00000144395	CCDC150	24.6378	-1.96777	0.829119	-2.37333	0.0176287	0.0449473
ENSG00000255040	MORF4L1P3	5.12731	4.98654	2.10456	2.3694	0.017817	0.0453939
ENSG00000257027	AC010186.3	34.3967	-1.73452	0.732375	-2.36835	0.0178674	0.0455167
ENSG00000265313	LINC01476	3.83055	5.96521	2.51951	2.36761	0.0179033	0.0456027
ENSG00000151687	ANKAR	43.0753	1.51898	0.641758	2.3669	0.0179377	0.0456845
ENSG00000240758	AC010655.2	7.7659	4.12149	1.74182	2.3662	0.0179718	0.0457659
ENSG00000115590	IL1R2	11.6502	3.64353	1.54006	2.36584	0.0179892	0.0458046
ENSG00000223797	ENTPD3-AS1	28.9518	1.75956	0.744499	2.36341	0.0181074	0.0460828
ENSG00000258777	HIF1A-AS1	6.18233	-4.26688	1.80544	-2.36335	0.0181106	0.0460854
ENSG00000186517	ARHGAP30	5.17137	4.57672	1.93683	2.363	0.0181275	0.0461228
ENSG00000197385	ZNF860	8.65108	-3.46876	1.46835	-2.36235	0.0181593	0.0461867
ENSG00000181444	ZNF467	82.1267	1.02459	0.433731	2.36228	0.018163	0.0461904
ENSG00000183715	OPCML	38.657	-9.2298	3.90749	-2.36208	0.0181728	0.0462097
ENSG00000287574	AC004938.2	4.37082	5.21956	2.20992	2.36188	0.0181825	0.0462173
ENSG00000258711	AL358334.2	8.41288	4.09884	1.73553	2.36173	0.01819	0.0462281
ENSG00000287281	AC012101.2	15.8547	-2.32151	0.983035	-2.36157	0.0181977	0.0462334
ENSG00000259366	AC108449.2	27.9628	2.43183	1.02992	2.36119	0.0182166	0.0462756
ENSG00000167992	VWCE	136.658	1.14395	0.484593	2.36064	0.0182434	0.0463269
ENSG00000186399	GOLGA8R	14.5335	2.87052	1.21609	2.36045	0.0182529	0.0463453
ENSG00000233521	LINC01638	16.7554	-8.09751	3.43084	-2.36021	0.0182645	0.046369
ENSG00000242600	MBL1P	19.4225	2.09743	0.888848	2.35972	0.0182887	0.0464135
ENSG00000259728	LINC00933	16.9773	2.15261	0.912299	2.35955	0.0182973	0.0464296
ENSG00000236383	CCDC200	21.8783	-1.93007	0.818007	-2.35948	0.0183005	0.0464322
ENSG00000158022	TRIM63	4.83458	4.95462	2.10093	2.3583	0.0183587	0.0465683
ENSG00000250548	LINC01303	7.81305	-3.60372	1.52885	-2.35714	0.0184161	0.0466912
ENSG00000177990	DPY19L2	66.1273	1.07713	0.457087	2.35651	0.0184478	0.0467544
ENSG00000267002	AC060780.1	91.5106	1.05021	0.445718	2.35621	0.0184623	0.0467855
ENSG00000250565	ATP6V1E2	78.272	1.03609	0.439783	2.35591	0.0184773	0.0468178
ENSG00000232104	RFX3-AS1	11.6813	2.6673	1.1322	2.35585	0.0184804	0.0468198
ENSG00000259146	AC005476.2	32.2618	-2.10857	0.895197	-2.35543	0.0185013	0.0468613
ENSG00000158825	CDA	10.9051	-3.22002	1.36715	-2.35527	0.0185092	0.0468756
ENSG00000174007	CEP19	56.5403	1.24819	0.530012	2.35503	0.0185212	0.0468947
ENSG00000260645	AL359715.2	20.0341	2.27264	0.965042	2.35497	0.0185242	0.0468966
ENSG00000167034	NKX3-1	27.4185	-1.88863	0.802668	-2.35294	0.0186259	0.0471137
ENSG00000228700	AC010655.1	3.83199	5.933	2.52259	2.35195	0.0186754	0.0472218
ENSG00000201544	SNORA16B	3.75622	5.96917	2.53807	2.35185	0.0186801	0.0472221
ENSG00000199477	SNORA31	3.77155	-5.77582	2.458	-2.3498	0.0187836	0.0474375
ENSG00000228887	EEF1DP1	8.64096	-3.67995	1.56678	-2.34874	0.018837	0.0475552
ENSG00000225080	PFN1P4	3.52365	5.89795	2.51215	2.34777	0.0188862	0.0476736
ENSG00000171368	TPPP	12.2226	3.22696	1.37525	2.34645	0.0189531	0.0478249
ENSG00000236393	AC091806.1	4.17808	-5.77425	2.4611	-2.34621	0.0189654	0.0478444
ENSG00000267508	ZNF285	43.5325	1.42921	0.609194	2.34607	0.0189723	0.0478559
ENSG00000076258	FMO4	29.3976	1.54579	0.658932	2.3459	0.0189811	0.0478666
ENSG00000123685	BATF3	9.01291	-4.13046	1.76133	-2.34508	0.0190229	0.0479661
ENSG00000268947	AC002128.1	7.03803	4.07389	1.7377	2.34442	0.0190568	0.0480458
ENSG00000276997	AL513314.2	15.621	2.52189	1.0759	2.34398	0.0190791	0.0480961
ENSG00000115137	DNAJC27	74.9266	1.01279	0.432117	2.34377	0.0190897	0.0481169
ENSG00000100399	CHADL	19.8579	1.98989	0.849236	2.34315	0.0191216	0.0481797
ENSG00000261270	AC012181.2	12.754	-3.01243	1.28591	-2.34264	0.0191478	0.04824
ENSG00000279491	AP003733.3	14.5754	3.58655	1.53195	2.34116	0.0192238	0.048414
ENSG00000279822	AC016397.2	13.3537	-2.63654	1.12629	-2.34091	0.0192368	0.0484348
ENSG00000102445	RUBCNL	11.0834	-2.92266	1.24866	-2.34064	0.0192509	0.0484644
ENSG00000244617	ASPRV1	11.4387	3.50455	1.49788	2.33967	0.0193008	0.0485783
ENSG00000172264	MACROD2	9.26157	4.09041	1.74843	2.33947	0.0193109	0.048598
ENSG00000285799	AL645929.2	5.85082	4.29932	1.83813	2.33897	0.0193371	0.0486578
ENSG00000183814	LIN9	42.9167	-1.43015	0.611499	-2.33876	0.0193479	0.0486792
ENSG00000102057	KCND1	75.9606	-1.13355	0.48481	-2.33813	0.0193803	0.048749
ENSG00000280187	AC022107.1	42.2263	1.40322	0.600159	2.33808	0.0193832	0.0487502
ENSG00000126950	TMEM35A	59.5891	1.57392	0.673425	2.33719	0.0194292	0.0488483
ENSG00000254988	AP002498.1	3.9403	5.66028	2.42324	2.33583	0.0195002	0.0490208
ENSG00000256433	AC005840.2	14.5627	2.64729	1.13388	2.33472	0.0195582	0.0491486
ENSG00000198569	SLC34A3	4.132	5.30134	2.27094	2.33443	0.0195734	0.049175
ENSG00000010932	FMO1	4.61506	5.44189	2.33271	2.33286	0.0196554	0.0493692
ENSG00000129295	LRRC6	12.4897	2.87006	1.23108	2.33133	0.019736	0.0495536
ENSG00000235263	AL928921.1	33.8188	9.10732	3.90771	2.3306	0.0197744	0.0496348
ENSG00000229961	AL357143.1	4.87637	5.21545	2.23793	2.33048	0.0197808	0.0496421
ENSG00000272841	AL139393.3	46.1439	-1.37375	0.589542	-2.33019	0.0197959	0.049674
ENSG00000275764	AC092747.4	71.6795	-1.00925	0.433154	-2.33001	0.0198058	0.0496928
ENSG00000280129	AL132780.5	5.82807	4.5339	1.94626	2.32955	0.0198301	0.0497476
ENSG00000288046	AL031123.5	23.3677	6.55487	2.81493	2.32861	0.0198796	0.049866
ENSG00000134339	SAA2	5.05068	4.79809	2.06107	2.32796	0.0199144	0.0499471
ENSG00000183578	TNFAIP8L3	53.657	-1.21532	0.52214	-2.32758	0.0199345	0.0499855

### Sheet: Extended Data Table 4
Extended Data Table 4: Differentially expressed genes in siRREB1 treated SGBS cells at Day 5 of differentiation to adipocytes.
GeneID	GeneName	baseMean	log2FoldChange	lfcSE	stat	pvalue	padj
ENSG00000132718	SYT11	996.414	2.36686	0.107102	22.099	3.22908e-108	5.21787e-104
ENSG00000171724	VAT1L	538.793	2.76787	0.148101	18.6891	6.07413e-78	4.90759e-74
ENSG00000103034	NDRG4	175.067	3.36497	0.230917	14.5722	4.2211e-48	2.27362e-44
ENSG00000257017	HP	190.34	-3.1164	0.221523	-14.0681	5.96553e-45	2.40993e-41
ENSG00000105255	FSD1	104.546	3.7051	0.26914	13.7665	4.05584e-43	1.31077e-39
ENSG00000013016	EHD3	1212.49	2.23588	0.170421	13.1198	2.53745e-39	6.83377e-36
ENSG00000074410	CA12	970.124	1.38692	0.107358	12.9186	3.53328e-38	8.15632e-35
ENSG00000108797	CNTNAP1	957.426	1.69835	0.133526	12.7192	4.62687e-37	9.3457e-34
ENSG00000055163	CYFIP2	197.759	2.57008	0.206211	12.4634	1.18254e-35	2.12319e-32
ENSG00000169169	CPT1C	219.463	2.7943	0.224703	12.4355	1.67698e-35	2.70984e-32
ENSG00000166922	SCG5	93.9322	3.38846	0.274971	12.323	6.81211e-35	1.0007e-31
ENSG00000184524	CEND1	278.262	5.11421	0.424507	12.0474	2.00167e-33	2.69542e-30
ENSG00000114948	ADAM23	149.298	2.36538	0.198314	11.9275	8.5136e-33	1.05824e-29
ENSG00000179954	SSC5D	1036.41	1.06923	0.089711	11.9186	9.46691e-33	1.09268e-29
ENSG00000164220	F2RL2	448.525	1.75629	0.148892	11.7957	4.10666e-32	4.42397e-29
ENSG00000177363	LRRN4CL	423.27	-1.46392	0.1247	-11.7396	7.98708e-32	8.06645e-29
ENSG00000143515	ATP8B2	1774.74	1.04942	0.0895228	11.7224	9.78447e-32	9.30043e-29
ENSG00000172379	ARNT2	164.317	2.0236	0.174083	11.6244	3.09806e-31	2.7812e-28
ENSG00000013297	CLDN11	877.586	1.53125	0.133176	11.498	1.35053e-30	1.14859e-27
ENSG00000088367	EPB41L1	1388.22	0.910907	0.0798227	11.4116	3.65812e-30	2.95558e-27
ENSG00000183741	CBX6	2539.39	0.810272	0.0737676	10.9841	4.55692e-28	3.50644e-25
ENSG00000204922	UQCC3	293.236	-1.71525	0.156376	-10.9687	5.40245e-28	3.9681e-25
ENSG00000157680	DGKI	416.295	1.43769	0.134516	10.6878	1.16046e-26	8.15297e-24
ENSG00000139625	MAP3K12	555.58	1.4873	0.143882	10.3369	4.79676e-25	3.22962e-22
ENSG00000132688	NES	266.276	1.90678	0.185208	10.2954	7.39418e-25	4.7793e-22
ENSG00000105696	TMEM59L	234.487	1.97297	0.193581	10.192	2.15339e-24	1.33833e-21
ENSG00000149557	FEZ1	434.227	1.22258	0.120342	10.1593	3.01328e-24	1.80339e-21
ENSG00000174697	LEP	1442.29	-1.67387	0.166134	-10.0754	7.09695e-24	4.0957e-21
ENSG00000172137	CALB2	326.853	-1.47797	0.146784	-10.069	7.57279e-24	4.21961e-21
ENSG00000240694	PNMA2	367.039	1.29298	0.129931	9.95133	2.48829e-23	1.34028e-20
ENSG00000127990	SGCE	518.646	1.03776	0.106087	9.78214	1.34335e-22	7.00231e-20
ENSG00000144815	NXPE3	769.646	1.02868	0.105488	9.7516	1.81586e-22	8.9695e-20
ENSG00000105472	CLEC11A	505.395	1.21404	0.124508	9.75071	1.83176e-22	8.9695e-20
ENSG00000135596	MICAL1	1504.59	1.17857	0.123005	9.58152	9.56316e-22	4.54503e-19
ENSG00000101000	PROCR	545.312	1.04887	0.110004	9.53486	1.5009e-21	6.92942e-19
ENSG00000214513	NOTO	75.0611	-3.21665	0.338042	-9.51554	1.80779e-21	8.11445e-19
ENSG00000115318	LOXL3	841.812	1.00187	0.105841	9.46574	2.91483e-21	1.27299e-18
ENSG00000162706	CADM3	168.714	2.06631	0.219701	9.40512	5.19705e-21	2.20998e-18
ENSG00000115232	ITGA4	209.837	1.43255	0.153179	9.35211	8.59157e-21	3.55977e-18
ENSG00000132563	REEP2	127.645	1.81393	0.194163	9.34234	9.42271e-21	3.80654e-18
ENSG00000184194	GPR173	238.182	1.51377	0.162175	9.33416	1.01793e-20	4.0119e-18
ENSG00000138162	TACC2	875.876	-0.88358	0.0948891	-9.31171	1.25794e-20	4.83978e-18
ENSG00000110811	P3H3	940.004	1.14088	0.124002	9.20054	3.56145e-20	1.30794e-17
ENSG00000152556	PFKM	1650.02	0.804183	0.0874048	9.20067	3.55735e-20	1.30794e-17
ENSG00000144369	FAM171B	857.833	0.946715	0.104139	9.09083	9.82845e-20	3.52929e-17
ENSG00000155099	PIP4P2	404.163	1.0517	0.115948	9.07042	1.18556e-19	4.16467e-17
ENSG00000140682	TGFB1I1	920.003	0.951424	0.105022	9.05929	1.31307e-19	4.51445e-17
ENSG00000162426	SLC45A1	77.6686	2.40065	0.265115	9.0551	1.36446e-19	4.59338e-17
ENSG00000164619	BMPER	2506.62	0.642011	0.0709771	9.04533	1.49218e-19	4.92085e-17
ENSG00000104723	TUSC3	851.082	0.860897	0.0959252	8.97466	2.84222e-19	9.18549e-17
ENSG00000145934	TENM2	1192.74	1.15076	0.128368	8.96454	3.11581e-19	9.87222e-17
ENSG00000170801	HTRA3	1843.87	1.05694	0.118516	8.91814	4.74203e-19	1.47359e-16
ENSG00000144339	TMEFF2	87.0452	2.62609	0.294666	8.91209	5.00784e-19	1.52682e-16
ENSG00000184867	ARMCX2	595.253	0.911023	0.10237	8.89931	5.61936e-19	1.68154e-16
ENSG00000135749	PCNX2	464.878	1.16859	0.131382	8.89459	5.86351e-19	1.7227e-16
ENSG00000171310	CHST11	549.53	0.9622	0.10983	8.76084	1.93795e-18	5.59202e-16
ENSG00000050438	SLC4A8	82.9587	2.52229	0.29056	8.68081	3.92943e-18	1.11396e-15
ENSG00000203879	GDI1	1884.97	0.624947	0.0722675	8.64769	5.25535e-18	1.46416e-15
ENSG00000177954	RPS27	3375.09	0.79155	0.0923023	8.57563	9.85486e-18	2.69906e-15
ENSG00000010704	HFE	603.392	-1.02892	0.120363	-8.54844	1.24761e-17	3.36002e-15
ENSG00000167468	GPX4	4317.76	-0.788753	0.0924656	-8.53024	1.46047e-17	3.8688e-15
ENSG00000110090	CPT1A	685.009	0.88255	0.103986	8.48718	2.11714e-17	5.51788e-15
ENSG00000143320	CRABP2	964.297	1.23704	0.145873	8.48029	2.24642e-17	5.67185e-15
ENSG00000169992	NLGN2	953.248	0.898088	0.10589	8.48131	2.22668e-17	5.67185e-15
ENSG00000128872	TMOD2	376.145	1.24602	0.148355	8.39895	4.50497e-17	1.11994e-14
ENSG00000110422	HIPK3	1370.76	-0.788458	0.0939148	-8.39546	4.64072e-17	1.1362e-14
ENSG00000138172	CALHM2	431.852	1.28281	0.152855	8.39234	4.7655e-17	1.14934e-14
ENSG00000102996	MMP15	837.84	-1.14283	0.136287	-8.38548	5.052e-17	1.20052e-14
ENSG00000138443	ABI2	632.56	0.852778	0.101767	8.37971	5.30594e-17	1.24259e-14
ENSG00000161513	FDXR	1452.68	0.767631	0.0916711	8.37375	5.58131e-17	1.2884e-14
ENSG00000102057	KCND1	189.945	1.53641	0.184427	8.33073	8.03475e-17	1.82864e-14
ENSG00000196562	SULF2	1264.76	1.24905	0.1505	8.29934	1.04693e-16	2.34963e-14
ENSG00000105270	CLIP3	2884.61	0.617462	0.0744918	8.28899	1.14211e-16	2.52814e-14
ENSG00000106537	TSPAN13	1186.62	-1.12137	0.135688	-8.26432	1.40496e-16	3.06794e-14
ENSG00000067057	PFKP	1014.63	0.682956	0.0827003	8.2582	1.47883e-16	3.18619e-14
ENSG00000149273	RPS3	13841.9	0.610449	0.0740852	8.23982	1.72468e-16	3.66699e-14
ENSG00000091262	ABCC6	141.098	-2.27841	0.276809	-8.23099	1.85672e-16	3.89646e-14
ENSG00000185000	DGAT1	1354.91	-0.989344	0.120579	-8.20494	2.30704e-16	4.77941e-14
ENSG00000169313	P2RY12	96.3845	-2.26266	0.277045	-8.16714	3.15787e-16	6.3785e-14
ENSG00000103647	CORO2B	331.251	1.25901	0.154146	8.16765	3.14443e-16	6.3785e-14
ENSG00000162194	LBHD1	731.326	-2.57214	0.315965	-8.14058	3.93394e-16	7.84797e-14
ENSG00000112697	TMEM30A	6066.71	0.591006	0.0726174	8.13862	3.99799e-16	7.87849e-14
ENSG00000167552	TUBA1A	5771.51	0.975986	0.120481	8.10076	5.46186e-16	1.06335e-13
ENSG00000018625	ATP1A2	1012.05	1.02462	0.126558	8.09601	5.6791e-16	1.09248e-13
ENSG00000159674	SPON2	4365.58	1.01107	0.125135	8.07979	6.48764e-16	1.23334e-13
ENSG00000154153	RETREG1	680.713	-1.11046	0.137727	-8.06279	7.45751e-16	1.40123e-13
ENSG00000173706	HEG1	1479.62	1.00561	0.124908	8.05076	8.22811e-16	1.52825e-13
ENSG00000141756	FKBP10	6159.79	0.698799	0.086841	8.04688	8.49311e-16	1.55955e-13
ENSG00000100292	HMOX1	5722.03	0.745112	0.0927285	8.03542	9.32605e-16	1.69325e-13
ENSG00000011028	MRC2	2524.48	0.774783	0.096786	8.00512	1.19355e-15	2.14295e-13
ENSG00000160113	NR2F6	1550.03	-0.774874	0.0969532	-7.99225	1.32494e-15	2.35272e-13
ENSG00000010810	FYN	1049.12	0.7037	0.0884237	7.95827	1.74455e-15	3.06414e-13
ENSG00000184232	OAF	1414.32	0.629975	0.0792381	7.95041	1.85902e-15	3.23011e-13
ENSG00000109743	BST1	184.243	1.35318	0.170762	7.92438	2.29292e-15	3.94162e-13
ENSG00000110881	ASIC1	529.311	1.06531	0.135353	7.87057	3.53043e-15	6.00507e-13
ENSG00000064886	CHI3L2	221.814	-2.13097	0.271146	-7.85912	3.86837e-15	6.51136e-13
ENSG00000100968	NFATC4	619.96	1.30784	0.166473	7.85621	3.95925e-15	6.59562e-13
ENSG00000229117	RPL41	3957.02	0.640105	0.0815577	7.84849	4.2108e-15	6.94309e-13
ENSG00000131634	TMEM204	449.721	1.27199	0.162265	7.83895	4.54334e-15	7.41573e-13
ENSG00000093072	ADA2	286.616	1.24821	0.159397	7.8308	4.84771e-15	7.83341e-13
ENSG00000225783	MIAT	92.3127	2.60187	0.333298	7.80644	5.88237e-15	9.41121e-13
ENSG00000050165	DKK3	791.616	1.10011	0.142056	7.74425	9.61499e-15	1.52322e-12
ENSG00000113361	CDH6	489.048	0.946088	0.122581	7.71809	1.18082e-14	1.85251e-12
ENSG00000114302	PRKAR2A	1663.98	-0.772688	0.100164	-7.71422	1.21723e-14	1.89127e-12
ENSG00000142192	APP	13581.6	0.49167	0.0639394	7.68962	1.47568e-14	2.27101e-12
ENSG00000104368	PLAT	140.033	1.64299	0.213701	7.68826	1.49154e-14	2.27375e-12
ENSG00000075618	FSCN1	3423.61	0.652796	0.0849297	7.68631	1.51438e-14	2.287e-12
ENSG00000108107	RPL28	9219.62	0.581066	0.0756904	7.67688	1.63007e-14	2.43891e-12
ENSG00000206503	HLA-A	4368	0.761433	0.0992064	7.67524	1.65112e-14	2.44774e-12
ENSG00000120708	TGFBI	13856.3	1.05316	0.137789	7.64329	2.11744e-14	3.0882e-12
ENSG00000072041	SLC6A15	54.4403	2.13496	0.279334	7.64305	2.12136e-14	3.0882e-12
ENSG00000115884	SDC1	670.633	0.934972	0.122511	7.63176	2.31562e-14	3.3409e-12
ENSG00000165915	SLC39A13	1410.36	0.699139	0.091983	7.60074	2.94432e-14	4.21038e-12
ENSG00000139116	KIF21A	1239.56	-1.10295	0.145665	-7.57186	3.67906e-14	5.2149e-12
ENSG00000168237	GLYCTK	178.678	-1.41235	0.186809	-7.56041	4.0181e-14	5.64595e-12
ENSG00000106823	ECM2	443.542	-0.854903	0.113919	-7.50446	6.16844e-14	8.59274e-12
ENSG00000240184	PCDHGC3	857.962	0.723705	0.096556	7.49519	6.62033e-14	9.14341e-12
ENSG00000099864	PALM	344.788	-1.28978	0.172661	-7.47001	8.01914e-14	1.09815e-11
ENSG00000152092	ASTN1	48.1541	6.98387	0.936381	7.45836	8.76052e-14	1.18959e-11
ENSG00000168077	SCARA3	343.123	1.42961	0.191817	7.45297	9.12602e-14	1.22889e-11
ENSG00000148908	RGS10	188.498	1.35353	0.181678	7.45017	9.32223e-14	1.24494e-11
ENSG00000143028	SYPL2	160.254	-1.48288	0.199381	-7.43739	1.02693e-13	1.36018e-11
ENSG00000197093	GAL3ST4	378.957	1.20245	0.161752	7.4339	1.05439e-13	1.3852e-11
ENSG00000154096	THY1	7291.86	0.748505	0.101032	7.40858	1.27655e-13	1.66353e-11
ENSG00000198832	SELENOM	735.03	0.701395	0.0947099	7.40572	1.30437e-13	1.68619e-11
ENSG00000110514	MADD	1024.68	-0.752313	0.101853	-7.3863	1.50968e-13	1.93611e-11
ENSG00000010310	GIPR	2215.07	-0.937202	0.126904	-7.38512	1.52321e-13	1.93807e-11
ENSG00000196368	NUDT11	211.876	1.13254	0.153405	7.38266	1.55163e-13	1.95881e-11
ENSG00000120318	ARAP3	138.386	2.06469	0.281622	7.33141	2.27748e-13	2.85285e-11
ENSG00000171596	NMUR1	252.429	-1.53855	0.210104	-7.32282	2.42816e-13	3.0182e-11
ENSG00000160691	SHC1	11130.2	0.648997	0.0886861	7.31792	2.51852e-13	3.09517e-11
ENSG00000148175	STOM	11466.5	-0.846649	0.115704	-7.31739	2.52839e-13	3.09517e-11
ENSG00000144909	OSBPL11	1387.56	-0.943703	0.129123	-7.30859	2.69961e-13	3.27993e-11
ENSG00000158458	NRG2	92.0318	1.99482	0.273077	7.30499	2.77282e-13	3.34373e-11
ENSG00000129596	CDO1	1309.11	-0.945807	0.129528	-7.30195	2.83634e-13	3.39499e-11
ENSG00000198483	ANKRD35	427.323	1.02564	0.140555	7.29709	2.94069e-13	3.49401e-11
ENSG00000159423	ALDH4A1	2414.63	-0.594265	0.0814943	-7.29211	3.05142e-13	3.59912e-11
ENSG00000182871	COL18A1	6439.29	0.769236	0.105653	7.2808	3.31848e-13	3.88575e-11
ENSG00000118596	SLC16A7	1347.59	-0.851145	0.116938	-7.27862	3.37256e-13	3.92066e-11
ENSG00000148400	NOTCH1	580.991	-1.03362	0.142047	-7.27658	3.4239e-13	3.95191e-11
ENSG00000260630	SNAI3-AS1	213.193	-1.31188	0.18048	-7.26881	3.62656e-13	4.15614e-11
ENSG00000007314	SCN4A	124.007	1.59571	0.219625	7.26561	3.7136e-13	4.22592e-11
ENSG00000161016	RPL8	17692	0.472507	0.0651022	7.25793	3.93063e-13	4.44161e-11
ENSG00000179862	CITED4	325.404	-1.02047	0.140757	-7.24984	4.17278e-13	4.6825e-11
ENSG00000167601	AXL	1605.51	0.758538	0.104727	7.24299	4.389e-13	4.89116e-11
ENSG00000152256	PDK1	613.516	-1.1932	0.165022	-7.23056	4.81023e-13	5.32387e-11
ENSG00000184144	CNTN2	50.8116	3.38206	0.467987	7.22682	4.9442e-13	5.43492e-11
ENSG00000089327	FXYD5	629.424	0.694304	0.0961205	7.22327	5.07528e-13	5.54131e-11
ENSG00000169213	RAB3B	206.616	1.21665	0.168526	7.21937	5.2229e-13	5.66422e-11
ENSG00000171603	CLSTN1	2650.5	0.631896	0.0878997	7.18883	6.53484e-13	7.03977e-11
ENSG00000141753	IGFBP4	8184.03	0.625223	0.0870907	7.17898	7.02335e-13	7.51592e-11
ENSG00000100344	PNPLA3	782.048	-1.35317	0.188731	-7.16984	7.50849e-13	7.98221e-11
ENSG00000160991	ORAI2	624.065	0.696855	0.0975807	7.14132	9.24404e-13	9.76304e-11
ENSG00000152953	STK32B	54.7087	2.37703	0.333	7.13822	9.45464e-13	9.92062e-11
ENSG00000102935	ZNF423	248.604	0.996638	0.139672	7.13555	9.64039e-13	1.00503e-10
ENSG00000183160	TMEM119	2610.49	0.766358	0.107574	7.12398	1.04854e-12	1.08067e-10
ENSG00000100234	TIMP3	3091.14	0.67615	0.0949143	7.12379	1.04998e-12	1.08067e-10
ENSG00000167701	GPT	133.673	-1.4058	0.19766	-7.1122	1.14205e-12	1.168e-10
ENSG00000144746	ARL6IP5	3846.1	-0.891041	0.125548	-7.09722	1.27292e-12	1.28557e-10
ENSG00000105372	RPS19	13815.3	0.586039	0.0825655	7.09786	1.267e-12	1.28557e-10
ENSG00000105464	GRIN2D	173.169	1.90362	0.268533	7.08898	1.35107e-12	1.35602e-10
ENSG00000166780	BMERB1	483.679	0.897964	0.126892	7.0766	1.47737e-12	1.47363e-10
ENSG00000104763	ASAH1	4241.89	-0.574859	0.0813179	-7.06928	1.55739e-12	1.5345e-10
ENSG00000156587	UBE2L6	1002.12	0.877827	0.124169	7.06959	1.55394e-12	1.5345e-10
ENSG00000143839	REN	28.269	3.51827	0.498048	7.06412	1.61634e-12	1.58294e-10
ENSG00000126562	WNK4	473.487	1.26972	0.179806	7.06162	1.64572e-12	1.602e-10
ENSG00000092621	PHGDH	1169.72	0.728004	0.103581	7.02834	2.09002e-12	2.01028e-10
ENSG00000170464	DNAJC18	195.544	1.05244	0.149737	7.02861	2.08609e-12	2.01028e-10
ENSG00000014914	MTMR11	140.648	1.56102	0.222239	7.02405	2.15535e-12	2.06085e-10
ENSG00000197380	DACT3	184.599	1.11626	0.159006	7.02025	2.21475e-12	2.10519e-10
ENSG00000112139	MDGA1	544.709	0.957372	0.13647	7.01524	2.29555e-12	2.14528e-10
ENSG00000092068	SLC7A8	1115.5	0.953286	0.135889	7.01517	2.29676e-12	2.14528e-10
ENSG00000185813	PCYT2	3786.19	-0.97336	0.13874	-7.01572	2.28774e-12	2.14528e-10
ENSG00000138413	IDH1	7931.72	-0.981398	0.140311	-6.99446	2.66291e-12	2.47299e-10
ENSG00000151012	SLC7A11	1324.58	1.02276	0.146247	6.99337	2.68367e-12	2.47802e-10
ENSG00000286190	AC055839.2	165.508	1.68173	0.240561	6.99087	2.73184e-12	2.50817e-10
ENSG00000105419	MEIS3	623.208	0.952224	0.136435	6.97931	2.96633e-12	2.70808e-10
ENSG00000155760	FZD7	765.92	0.715118	0.102552	6.97323	3.09744e-12	2.81188e-10
ENSG00000128482	RNF112	38.5677	2.81869	0.404399	6.97006	3.16815e-12	2.86001e-10
ENSG00000185127	C6orf120	769.237	-0.66849	0.0959865	-6.96441	3.29771e-12	2.96043e-10
ENSG00000146477	SLC22A3	142.828	-1.41812	0.203754	-6.95994	3.40426e-12	3.0392e-10
ENSG00000162618	ADGRL4	297.461	0.981156	0.141027	6.9572	3.47094e-12	3.0817e-10
ENSG00000204128	C2orf72	222.827	-1.42451	0.205013	-6.94837	3.69534e-12	3.26301e-10
ENSG00000146072	TNFRSF21	4847.57	0.908749	0.130957	6.93929	3.94089e-12	3.46092e-10
ENSG00000164615	CAMLG	672.479	0.772981	0.111628	6.9246	4.37202e-12	3.81878e-10
ENSG00000069966	GNB5	270.33	1.0718	0.154902	6.91921	4.54174e-12	3.9457e-10
ENSG00000182916	TCEAL7	63.9537	2.1763	0.315152	6.90556	5.00052e-12	4.32104e-10
ENSG00000143387	CTSK	1130.28	0.993879	0.144262	6.88942	5.60203e-12	4.81506e-10
ENSG00000186340	THBS2	2152.79	0.994755	0.14455	6.88172	5.91333e-12	5.05574e-10
ENSG00000274021	AC024909.1	115.054	-1.75416	0.255209	-6.87343	6.26746e-12	5.33031e-10
ENSG00000087088	BAX	1435.28	0.767299	0.111667	6.87131	6.36136e-12	5.38184e-10
ENSG00000119915	ELOVL3	90.6984	-1.83525	0.267254	-6.86707	6.5535e-12	5.51552e-10
ENSG00000105193	RPS16	6550.63	0.552112	0.080434	6.86417	6.68801e-12	5.5707e-10
ENSG00000221890	NPTXR	352.045	0.820103	0.119465	6.86478	6.65938e-12	5.5707e-10
ENSG00000157227	MMP14	18804.9	0.860907	0.125581	6.85538	7.11255e-12	5.89393e-10
ENSG00000138080	EMILIN1	5836.96	0.578761	0.084452	6.85314	7.22452e-12	5.95617e-10
ENSG00000119632	IFI27L2	279.992	0.97306	0.142144	6.84558	7.61683e-12	6.24773e-10
ENSG00000132000	PODNL1	237.301	1.35056	0.197561	6.83616	8.1346e-12	6.63874e-10
ENSG00000233927	RPS28	3397.69	0.614104	0.0901016	6.81569	9.38135e-12	7.61775e-10
ENSG00000204257	HLA-DMA	283.935	-1.53135	0.224854	-6.81043	9.73085e-12	7.86204e-10
ENSG00000145526	CDH18	31.2605	3.21509	0.472136	6.80967	9.78219e-12	7.8642e-10
ENSG00000130224	LRCH2	90.3132	1.64486	0.241729	6.80456	1.0136e-11	8.10828e-10
ENSG00000178773	CPNE7	545.268	0.948984	0.139481	6.80367	1.01984e-11	8.11803e-10
ENSG00000198252	STYX	682.247	-0.879543	0.129346	-6.79995	1.04654e-11	8.28975e-10
ENSG00000092445	TYRO3	1274.73	0.785373	0.115786	6.78294	1.17752e-11	9.28171e-10
ENSG00000157087	ATP2B2	33.0649	3.60087	0.53157	6.77404	1.25238e-11	9.82386e-10
ENSG00000137507	LRRC32	587.694	0.736755	0.108992	6.75973	1.38247e-11	1.07401e-09
ENSG00000126218	F10	97.5565	1.71814	0.254164	6.75996	1.38032e-11	1.07401e-09
ENSG00000147465	STAR	297.059	1.24256	0.18391	6.75635	1.41513e-11	1.08412e-09
ENSG00000095303	PTGS1	888.221	0.930796	0.137748	6.75724	1.40646e-11	1.08412e-09
ENSG00000104936	DMPK	1484.92	-0.558644	0.0826849	-6.7563	1.41561e-11	1.08412e-09
ENSG00000167674	HDGFL2	975.068	0.710813	0.105227	6.75505	1.42786e-11	1.08834e-09
ENSG00000132746	ALDH3B2	148.058	-2.05055	0.303721	-6.75142	1.46408e-11	1.11071e-09
ENSG00000138074	SLC5A6	1293.27	-0.842782	0.124987	-6.74297	1.55182e-11	1.17177e-09
ENSG00000059804	SLC2A3	294.178	1.27386	0.189099	6.73647	1.62285e-11	1.21224e-09
ENSG00000175215	CTDSP2	3391.52	0.632178	0.0938506	6.73601	1.62793e-11	1.21224e-09
ENSG00000140988	RPS2	30038.5	0.527992	0.0783829	6.73607	1.6273e-11	1.21224e-09
ENSG00000004139	SARM1	136.011	1.31379	0.195192	6.73074	1.68801e-11	1.25122e-09
ENSG00000082438	COBLL1	909.793	-0.651594	0.0968613	-6.72709	1.73095e-11	1.27138e-09
ENSG00000132840	BHMT2	1569.88	-0.586619	0.0871968	-6.72752	1.72576e-11	1.27138e-09
ENSG00000124615	MOCS1	980.458	-0.807571	0.12029	-6.71353	1.89978e-11	1.38889e-09
ENSG00000139182	CLSTN3	294.735	1.12839	0.168094	6.71289	1.90812e-11	1.38889e-09
ENSG00000087301	TXNDC16	336.54	-0.794694	0.118462	-6.70844	1.96714e-11	1.42543e-09
ENSG00000167100	SAMD14	104.497	1.56065	0.233159	6.6935	2.17899e-11	1.57189e-09
ENSG00000106665	CLIP2	933.356	0.814887	0.121805	6.69008	2.23043e-11	1.60184e-09
ENSG00000107819	SFXN3	1200.06	0.620149	0.0928726	6.67742	2.43181e-11	1.73874e-09
ENSG00000038427	VCAN	4554.11	0.659885	0.0988634	6.67471	2.47718e-11	1.76338e-09
ENSG00000167992	VWCE	573.468	1.14549	0.171688	6.6719	2.52515e-11	1.78965e-09
ENSG00000106366	SERPINE1	4737.42	1.00768	0.151112	6.66844	2.5853e-11	1.82427e-09
ENSG00000204387	SNHG32	680.907	0.895134	0.134271	6.66663	2.61749e-11	1.83895e-09
ENSG00000168453	HR	151.895	1.55834	0.23394	6.66129	2.71436e-11	1.89876e-09
ENSG00000109089	CDR2L	1005.36	0.747764	0.112493	6.64719	2.98751e-11	2.08083e-09
ENSG00000160932	LY6E	3636.4	0.802233	0.120797	6.64117	3.11211e-11	2.15831e-09
ENSG00000160014	CALM3	2613.58	0.5496	0.0828528	6.63345	3.27923e-11	2.26449e-09
ENSG00000174840	PDE12	667.199	-0.748195	0.11306	-6.61771	3.64808e-11	2.50848e-09
ENSG00000066027	PPP2R5A	2103.4	-0.923266	0.139589	-6.61417	3.7365e-11	2.55839e-09
ENSG00000084731	KIF3C	486.468	0.792262	0.11988	6.60878	3.87502e-11	2.64205e-09
ENSG00000124003	MOGAT1	68.3801	-2.37321	0.359616	-6.59929	4.13118e-11	2.80486e-09
ENSG00000178761	FAM219B	843.231	-0.657914	0.0999	-6.58572	4.52681e-11	3.06061e-09
ENSG00000133466	C1QTNF6	470.314	1.12791	0.171298	6.58449	4.56463e-11	3.07332e-09
ENSG00000127418	FGFRL1	2103.39	-0.736465	0.111899	-6.58148	4.65776e-11	3.12302e-09
ENSG00000118402	ELOVL4	113.694	1.50321	0.228885	6.56753	5.1158e-11	3.41596e-09
ENSG00000012660	ELOVL5	17233.7	-0.909367	0.13849	-6.56631	5.15766e-11	3.42321e-09
ENSG00000121064	SCPEP1	1369.01	0.816905	0.124415	6.56598	5.16902e-11	3.42321e-09
ENSG00000168461	RAB31	1689.03	0.698248	0.106682	6.54511	5.94534e-11	3.92126e-09
ENSG00000204264	PSMB8	357.803	0.990221	0.151399	6.54049	6.13181e-11	4.0278e-09
ENSG00000117500	TMED5	3546.57	-0.681251	0.104345	-6.52885	6.6277e-11	4.33591e-09
ENSG00000135046	ANXA1	6282.49	-0.723923	0.110898	-6.5278	6.67429e-11	4.34879e-09
ENSG00000267534	S1PR2	232.836	1.09541	0.167828	6.52697	6.71138e-11	4.35539e-09
ENSG00000146122	DAAM2	1182.3	0.679123	0.10412	6.5225	6.91433e-11	4.46914e-09
ENSG00000164976	MYORG	525.308	-0.702608	0.108005	-6.50531	7.75317e-11	4.99137e-09
ENSG00000109586	GALNT7	279.32	0.900616	0.138605	6.49771	8.15513e-11	5.22932e-09
ENSG00000178498	DTX3	277.3	0.951528	0.146907	6.47708	9.35143e-11	5.97272e-09
ENSG00000067445	TRO	857.005	0.737154	0.113822	6.47637	9.39531e-11	5.97712e-09
ENSG00000103196	CRISPLD2	457.132	1.14821	0.177392	6.47272	9.62514e-11	6.09932e-09
ENSG00000185070	FLRT2	605.765	0.721476	0.111553	6.46758	9.95846e-11	6.28589e-09
ENSG00000170962	PDGFD	618.87	1.03234	0.159816	6.45954	1.05022e-10	6.60329e-09
ENSG00000270885	RASL10B	283.837	-0.901398	0.139617	-6.45623	1.07345e-10	6.72323e-09
ENSG00000158966	CACHD1	658.697	0.71759	0.111184	6.4541	1.08861e-10	6.79182e-09
ENSG00000147119	CHST7	407.196	0.972517	0.150835	6.44756	1.13663e-10	7.06413e-09
ENSG00000115758	ODC1	1056.08	-0.940103	0.146072	-6.43589	1.22755e-10	7.58861e-09
ENSG00000122862	SRGN	973.7	0.682671	0.106078	6.43553	1.23041e-10	7.58861e-09
ENSG00000147883	CDKN2B	1056.81	-1.16109	0.180443	-6.43467	1.23743e-10	7.60293e-09
ENSG00000198797	BRINP2	49.1018	2.13716	0.332749	6.42273	1.33849e-10	8.1927e-09
ENSG00000205269	TMEM170B	937.209	-0.928524	0.144589	-6.42182	1.34655e-10	8.2109e-09
ENSG00000071246	VASH1	280.133	0.993511	0.154987	6.4103	1.45229e-10	8.82242e-09
ENSG00000214756	CSKMT	159.115	-1.19307	0.186239	-6.40613	1.4926e-10	9.0333e-09
ENSG00000079739	PGM1	4049.43	-0.913608	0.142734	-6.40076	1.54602e-10	9.32167e-09
ENSG00000135437	RDH5	370.392	-0.905657	0.141561	-6.39766	1.57778e-10	9.44273e-09
ENSG00000130255	RPL36	3066.13	0.55782	0.0871854	6.39809	1.57334e-10	9.44273e-09
ENSG00000176463	SLCO3A1	616.602	0.632043	0.0988576	6.39346	1.62168e-10	9.66966e-09
ENSG00000159784	FAM131B	163.56	3.21068	0.502758	6.38614	1.70129e-10	1.0107e-08
ENSG00000047346	FAM214A	1266.16	-0.568528	0.0891463	-6.37747	1.80035e-10	1.06564e-08
ENSG00000168028	RPSA	13393	0.443527	0.0695593	6.37624	1.81488e-10	1.07031e-08
ENSG00000187109	NAP1L1	5305.43	0.726601	0.113981	6.37477	1.83238e-10	1.07671e-08
ENSG00000140416	TPM1	2297.09	0.729627	0.114478	6.37352	1.84736e-10	1.08158e-08
ENSG00000105605	CACNG7	81.8455	4.12253	0.646942	6.37235	1.86159e-10	1.08597e-08
ENSG00000130208	APOC1	983.893	-0.68108	0.106909	-6.37065	1.88229e-10	1.0941e-08
ENSG00000105640	RPL18A	13874.2	0.469055	0.0737868	6.35689	2.05873e-10	1.19237e-08
ENSG00000152049	KCNE4	416.245	1.04243	0.164407	6.34057	2.28919e-10	1.32111e-08
ENSG00000120899	PTK2B	1569.7	-0.568066	0.0898919	-6.31944	2.62517e-10	1.50961e-08
ENSG00000092096	SLC22A17	436.036	0.797255	0.126189	6.31797	2.65026e-10	1.51863e-08
ENSG00000102316	MAGED2	2115.75	0.454147	0.0719635	6.31079	2.77606e-10	1.5851e-08
ENSG00000123505	AMD1	1218.65	-0.561153	0.0889451	-6.30898	2.80874e-10	1.59792e-08
ENSG00000167526	RPL13	26770.5	0.51098	0.0809992	6.30846	2.81829e-10	1.59792e-08
ENSG00000103335	PIEZO1	9887.34	-0.685889	0.108808	-6.30363	2.90746e-10	1.64272e-08
ENSG00000111799	COL12A1	20091.1	0.488964	0.0776374	6.29805	3.01412e-10	1.69704e-08
ENSG00000131238	PPT1	1270.98	0.548722	0.0871424	6.29684	3.03784e-10	1.70446e-08
ENSG00000100379	KCTD17	200.55	1.21982	0.193963	6.28896	3.19602e-10	1.787e-08
ENSG00000183496	MEX3B	278.636	1.11151	0.176853	6.28495	3.2796e-10	1.82742e-08
ENSG00000128596	CCDC136	119.385	1.67668	0.26698	6.28016	3.38216e-10	1.87809e-08
ENSG00000165156	ZHX1	1748.96	-0.616643	0.0982433	-6.27669	3.45862e-10	1.91397e-08
ENSG00000107957	SH3PXD2A	11948	-0.810243	0.1291	-6.27609	3.47192e-10	1.91477e-08
ENSG00000107282	APBA1	126.25	1.27169	0.203118	6.26085	3.82879e-10	2.1044e-08
ENSG00000160801	PTH1R	564.315	0.948994	0.151713	6.25521	3.96994e-10	2.17458e-08
ENSG00000108960	MMD	4263.81	-0.900081	0.143906	-6.25463	3.98455e-10	2.17522e-08
ENSG00000069424	KCNAB2	172.948	1.10622	0.177041	6.24841	4.14665e-10	2.24402e-08
ENSG00000090530	P3H2	246.211	1.07899	0.172679	6.24852	4.14368e-10	2.24402e-08
ENSG00000118181	RPS25	5121.72	0.509309	0.0815129	6.24819	4.15226e-10	2.24402e-08
ENSG00000088766	CRLS1	262.659	-0.913387	0.146297	-6.24338	4.28214e-10	2.3065e-08
ENSG00000127920	GNG11	487.026	0.758419	0.12152	6.2411	4.34518e-10	2.33268e-08
ENSG00000277399	GPR179	20.4733	5.30113	0.851114	6.22846	4.71041e-10	2.52038e-08
ENSG00000253368	TRNP1	1604.02	0.672409	0.108024	6.22464	4.82653e-10	2.57399e-08
ENSG00000082458	DLG3	167.113	1.18494	0.190497	6.22026	4.96332e-10	2.63824e-08
ENSG00000063177	RPL18	7849.07	0.500341	0.0805371	6.21255	5.21317e-10	2.76195e-08
ENSG00000135454	B4GALNT1	89.5462	1.57761	0.254093	6.20879	5.33936e-10	2.81957e-08
ENSG00000177225	GATD1	1483.6	-0.550395	0.0887563	-6.2012	5.60352e-10	2.94942e-08
ENSG00000140443	IGF1R	1137.42	0.873032	0.140835	6.19898	5.6832e-10	2.98165e-08
ENSG00000135486	HNRNPA1	16818.7	0.555505	0.0896495	6.19641	5.77654e-10	3.02081e-08
ENSG00000078053	AMPH	675.818	0.620158	0.100101	6.19536	5.81529e-10	3.03127e-08
ENSG00000115459	ELMOD3	756.775	-0.808092	0.13051	-6.1918	5.94811e-10	3.09053e-08
ENSG00000131828	PDHA1	2643.54	-0.791169	0.127947	-6.18356	6.26738e-10	3.22099e-08
ENSG00000180964	TCEAL8	572.057	0.701336	0.1134	6.18463	6.22499e-10	3.22099e-08
ENSG00000174669	SLC29A2	152.232	-1.44687	0.233998	-6.18326	6.27892e-10	3.22099e-08
ENSG00000127884	ECHS1	2123.54	-0.857108	0.138599	-6.1841	6.24581e-10	3.22099e-08
ENSG00000112306	RPS12	6836.39	0.521402	0.0843351	6.1825	6.30956e-10	3.22646e-08
ENSG00000171659	GPR34	31.6969	-2.65906	0.430667	-6.17429	6.64613e-10	3.38785e-08
ENSG00000169738	DCXR	1502.91	-0.618494	0.100188	-6.17332	6.68715e-10	3.39804e-08
ENSG00000126391	FRMD8	1382.23	-0.795397	0.128969	-6.16736	6.94416e-10	3.51758e-08
ENSG00000122641	INHBA	511.954	0.843081	0.136717	6.16662	6.97661e-10	3.52297e-08
ENSG00000160753	RUSC1	664.181	0.679689	0.110234	6.16589	7.0087e-10	3.52815e-08
ENSG00000116285	ERRFI1	2017.11	0.60516	0.0983239	6.15476	7.51909e-10	3.77332e-08
ENSG00000225511	LINC00475	349.133	1.18406	0.192413	6.15377	7.56614e-10	3.77349e-08
ENSG00000166341	DCHS1	80.3715	2.13697	0.347237	6.15421	7.54546e-10	3.77349e-08
ENSG00000072210	ALDH3A2	2722.34	-0.680187	0.110579	-6.15116	7.6917e-10	3.82431e-08
ENSG00000158571	PFKFB1	420.578	-1.21013	0.196868	-6.14693	7.89955e-10	3.91374e-08
ENSG00000076555	ACACB	44709.4	-0.800291	0.130202	-6.14652	7.92e-10	3.91374e-08
ENSG00000196236	XPNPEP3	565.099	-0.818087	0.133216	-6.14106	8.19745e-10	4.0385e-08
ENSG00000137818	RPLP1	14662.3	0.508405	0.0829137	6.13174	8.69235e-10	4.26929e-08
ENSG00000005700	IBTK	1676.34	-0.572762	0.0934554	-6.12871	8.85932e-10	4.33811e-08
ENSG00000171533	MAP6	137.856	1.47529	0.240856	6.12521	9.05618e-10	4.42111e-08
ENSG00000183655	KLHL25	746.909	-0.892961	0.145851	-6.12243	9.21612e-10	4.48564e-08
ENSG00000240342	RPS2P5	2194.64	0.625444	0.102167	6.1218	9.25231e-10	4.48973e-08
ENSG00000095319	NUP188	1300.23	-0.512683	0.0838549	-6.11393	9.72089e-10	4.70299e-08
ENSG00000113721	PDGFRB	14292.6	0.598116	0.0979949	6.10354	1.03741e-09	5.00405e-08
ENSG00000142541	RPL13A	31922.4	0.493316	0.0808608	6.10081	1.05531e-09	5.07525e-08
ENSG00000101856	PGRMC1	6625.87	-0.616231	0.101148	-6.09238	1.11242e-09	5.334e-08
ENSG00000250510	GPR162	106.834	1.27324	0.209141	6.08796	1.14356e-09	5.46708e-08
ENSG00000102683	SGCG	101.596	-1.71448	0.282109	-6.07737	1.22168e-09	5.82336e-08
ENSG00000171867	PRNP	2306.4	0.546917	0.0900103	6.07616	1.23096e-09	5.85033e-08
ENSG00000141458	NPC1	1018.59	-0.753237	0.12456	-6.04719	1.47395e-09	6.9846e-08
ENSG00000136274	NACAD	153.777	1.49406	0.247113	6.04606	1.48433e-09	7.01325e-08
ENSG00000120885	CLU	396.354	0.85913	0.142467	6.03038	1.63572e-09	7.69003e-08
ENSG00000088882	CPXM1	57.01	1.73182	0.28719	6.03025	1.63709e-09	7.69003e-08
ENSG00000157152	SYN2	743.884	-0.787284	0.130768	-6.02046	1.73927e-09	8.14633e-08
ENSG00000139289	PHLDA1	489.026	0.869555	0.14446	6.01934	1.75128e-09	8.17887e-08
ENSG00000197555	SIPA1L1	987.431	0.669407	0.111482	6.00463	1.91767e-09	8.93014e-08
ENSG00000172809	RPL38	1198.95	0.626571	0.104372	6.00325	1.9341e-09	8.98076e-08
ENSG00000182197	EXT1	1171.26	0.585646	0.0976886	5.99503	2.03447e-09	9.41979e-08
ENSG00000100714	MTHFD1	2799.46	-0.800773	0.133674	-5.99049	2.09208e-09	9.65884e-08
ENSG00000204525	HLA-C	3063.69	0.696749	0.11639	5.98632	2.14647e-09	9.88169e-08
ENSG00000109610	SOD3	718.991	-0.702195	0.117426	-5.97991	2.23267e-09	1.02494e-07
ENSG00000124120	TTPAL	1091.63	0.570329	0.0954273	5.97658	2.27865e-09	1.04308e-07
ENSG00000105928	GSDME	909.226	0.799464	0.133808	5.9747	2.3051e-09	1.0522e-07
ENSG00000167553	TUBA1C	1511.01	-0.847256	0.141826	-5.9739	2.31643e-09	1.0544e-07
ENSG00000145592	RPL37	3781.46	0.641511	0.107493	5.96792	2.40293e-09	1.0907e-07
ENSG00000068120	COASY	897.7	-0.611221	0.102524	-5.96173	2.49585e-09	1.12971e-07
ENSG00000141433	ADCYAP1	63.3367	2.067	0.346951	5.95763	2.55919e-09	1.15514e-07
ENSG00000155016	CYP2U1	359.761	0.769585	0.129254	5.95404	2.61596e-09	1.17747e-07
ENSG00000224940	PRRT4	619.996	-1.17236	0.197267	-5.94303	2.79801e-09	1.25592e-07
ENSG00000164850	GPER1	396.921	-1.11861	0.188282	-5.94115	2.83035e-09	1.26691e-07
ENSG00000142327	RNPEPL1	1407.73	-0.554011	0.0932844	-5.93894	2.86863e-09	1.2805e-07
ENSG00000169105	CHST14	544.037	0.754547	0.127095	5.93687	2.90509e-09	1.29321e-07
ENSG00000121753	ADGRB2	475.441	0.847963	0.142856	5.9358	2.92423e-09	1.29815e-07
ENSG00000115904	SOS1	2614.51	-0.445582	0.0751564	-5.92873	3.05293e-09	1.35157e-07
ENSG00000240771	ARHGEF25	109.047	1.40881	0.237644	5.92824	3.06202e-09	1.35189e-07
ENSG00000259207	ITGB3	75.1295	1.34824	0.227521	5.92578	3.10825e-09	1.36856e-07
ENSG00000112902	SEMA5A	2019.73	0.922267	0.155789	5.91997	3.21991e-09	1.41387e-07
ENSG00000152495	CAMK4	57.6211	1.97363	0.33343	5.91916	3.23596e-09	1.41707e-07
ENSG00000198034	RPS4X	11725.4	0.489354	0.0826824	5.91848	3.24926e-09	1.41905e-07
ENSG00000169515	CCDC8	250.054	0.87254	0.147442	5.91784	3.26195e-09	1.42075e-07
ENSG00000141447	OSBPL1A	981.063	-0.510011	0.0862158	-5.91552	3.30829e-09	1.43706e-07
ENSG00000204580	DDR1	942.088	0.736696	0.124649	5.91018	3.41734e-09	1.48045e-07
ENSG00000168172	HOOK3	2210.8	-0.500045	0.084684	-5.90483	3.53008e-09	1.5252e-07
ENSG00000074047	GLI2	326.005	0.890754	0.151086	5.89569	3.73122e-09	1.60781e-07
ENSG00000198467	TPM2	7199.77	0.473101	0.0803142	5.89063	3.84733e-09	1.65343e-07
ENSG00000165821	SALL2	126.313	1.34286	0.228091	5.88739	3.92333e-09	1.68162e-07
ENSG00000135472	FAIM2	21.195	6.37325	1.08346	5.8823	4.04615e-09	1.72968e-07
ENSG00000170214	ADRA1B	209.02	1.21613	0.207083	5.87266	4.28867e-09	1.82851e-07
ENSG00000006118	TMEM132A	1218.42	0.60044	0.102292	5.86985	4.36189e-09	1.85484e-07
ENSG00000186468	RPS23	3670.69	0.49191	0.0838418	5.86712	4.43422e-09	1.88065e-07
ENSG00000140937	CDH11	2514.39	0.855569	0.146186	5.85262	4.839e-09	2.04695e-07
ENSG00000081760	AACS	4294.91	-0.626958	0.107147	-5.85139	4.87487e-09	2.05674e-07
ENSG00000142669	SH3BGRL3	3326.31	0.455652	0.0778884	5.85007	4.91379e-09	2.06776e-07
ENSG00000145882	PCYOX1L	224.132	0.882305	0.151071	5.84034	5.20933e-09	2.18643e-07
ENSG00000107833	NPM3	265.059	0.793427	0.135891	5.83869	5.26138e-09	2.20256e-07
ENSG00000176788	BASP1	1160.81	0.650117	0.111442	5.83367	5.42201e-09	2.26394e-07
ENSG00000142937	RPS8	14433.1	0.47939	0.0822176	5.83074	5.51813e-09	2.29813e-07
ENSG00000131844	MCCC2	1672.82	-0.579017	0.0993249	-5.82952	5.55873e-09	2.30909e-07
ENSG00000110700	RPS13	4968.63	0.451453	0.0776131	5.81671	6.00165e-09	2.48668e-07
ENSG00000182379	NXPH4	136.244	1.44913	0.249176	5.8157	6.03824e-09	2.49544e-07
ENSG00000116690	PRG4	430.727	-0.905706	0.155904	-5.80938	6.27038e-09	2.58477e-07
ENSG00000066583	ISOC1	773.944	-0.740313	0.127622	-5.80083	6.59881e-09	2.71324e-07
ENSG00000178814	OPLAH	1203.31	-0.590239	0.101876	-5.7937	6.88505e-09	2.82374e-07
ENSG00000118292	C1orf54	91.8695	1.45588	0.251492	5.78897	7.0821e-09	2.89026e-07
ENSG00000178035	IMPDH2	3049.95	0.624933	0.107953	5.78894	7.083e-09	2.89026e-07
ENSG00000159842	ABR	1477.64	0.57465	0.0993376	5.78482	7.25903e-09	2.95463e-07
ENSG00000112685	EXOC2	494.613	-0.636453	0.110073	-5.78209	7.37778e-09	2.99541e-07
ENSG00000091972	CD200	67.9824	1.5686	0.271553	5.77639	7.63202e-09	3.09087e-07
ENSG00000135074	ADAM19	528.685	0.969629	0.168027	5.77066	7.89617e-09	3.18985e-07
ENSG00000258311	AC009779.3	184.544	-1.10304	0.191396	-5.76311	8.25786e-09	3.32765e-07
ENSG00000163462	TRIM46	69.5585	1.75641	0.305274	5.75353	8.7398e-09	3.51309e-07
ENSG00000166441	RPL27A	9082.19	0.439596	0.0764619	5.74922	8.96581e-09	3.5861e-07
ENSG00000166816	LDHD	387.447	-0.997862	0.173557	-5.74948	8.95169e-09	3.5861e-07
ENSG00000167535	CACNB3	533.736	0.636018	0.110699	5.74547	9.1667e-09	3.6574e-07
ENSG00000071082	RPL31	5064.65	0.528601	0.0921165	5.73839	9.55802e-09	3.80414e-07
ENSG00000172260	NEGR1	287.763	0.835885	0.1457	5.73701	9.63618e-09	3.82583e-07
ENSG00000156113	KCNMA1	162.821	1.42298	0.248449	5.72745	1.01949e-08	4.03772e-07
ENSG00000144668	ITGA9	79.3632	1.50689	0.263212	5.725	1.03435e-08	4.08655e-07
ENSG00000186104	CYP2R1	222.959	-0.891915	0.156486	-5.69965	1.20055e-08	4.73162e-07
ENSG00000272031	ANKRD34A	63.5767	1.60437	0.28157	5.69795	1.21259e-08	4.76744e-07
ENSG00000138796	HADH	4384.18	-0.830329	0.145889	-5.69151	1.2592e-08	4.9387e-07
ENSG00000124782	RREB1	1669.94	-0.485614	0.0853307	-5.69096	1.26327e-08	4.94267e-07
ENSG00000089154	GCN1	3231.06	-0.398657	0.0701035	-5.6867	1.29518e-08	5.05529e-07
ENSG00000130881	LRP3	1485.39	-0.493511	0.0868232	-5.68409	1.31509e-08	5.12062e-07
ENSG00000181072	CHRM2	51.835	2.09253	0.368315	5.68138	1.33615e-08	5.19012e-07
ENSG00000169136	ATF5	924.788	-0.613146	0.107969	-5.67892	1.35545e-08	5.25244e-07
ENSG00000025434	NR1H3	4446.85	-0.851169	0.149963	-5.67584	1.38008e-08	5.33508e-07
ENSG00000196154	S100A4	1788.39	-0.704536	0.124174	-5.67378	1.39684e-08	5.37418e-07
ENSG00000049323	LTBP1	1851.83	0.890467	0.156933	5.67418	1.39353e-08	5.37418e-07
ENSG00000184371	CSF1	5314.22	0.459013	0.0809566	5.66987	1.42909e-08	5.48519e-07
ENSG00000198848	CES1	463.869	1.13554	0.200325	5.66847	1.44081e-08	5.51708e-07
ENSG00000274523	RCC1L	1294.14	-0.508494	0.0897318	-5.66682	1.45473e-08	5.55719e-07
ENSG00000203878	CHIAP2	8.95367	-6.64726	1.1731	-5.66639	1.4584e-08	5.5581e-07
ENSG00000231500	RPS18	13114.3	0.510081	0.0902945	5.64907	1.61314e-08	6.13335e-07
ENSG00000185909	KLHDC8B	3306.53	-0.590556	0.104568	-5.6476	1.62702e-08	6.1716e-07
ENSG00000159399	HK2	9553.01	-0.544493	0.0964536	-5.64513	1.65057e-08	6.24625e-07
ENSG00000109654	TRIM2	498.525	0.675944	0.119792	5.64264	1.67459e-08	6.32235e-07
ENSG00000111678	C12orf57	204.14	0.970094	0.17228	5.63091	1.79261e-08	6.75216e-07
ENSG00000247556	OIP5-AS1	2237.08	-0.451488	0.080211	-5.62875	1.81518e-08	6.82129e-07
ENSG00000123643	SLC36A1	524.324	0.585049	0.104008	5.62503	1.85479e-08	6.95394e-07
ENSG00000180447	GAS1	1098	0.897856	0.159752	5.62032	1.906e-08	7.12943e-07
ENSG00000173272	MZT2A	427.189	0.796845	0.142008	5.61126	2.00858e-08	7.49575e-07
ENSG00000072195	SPEG	1002.78	0.926416	0.165202	5.60778	2.04937e-08	7.63036e-07
ENSG00000164188	RANBP3L	39.818	-1.91301	0.341243	-5.60601	2.0704e-08	7.69095e-07
ENSG00000241158	ADAMTS9-AS1	40.9274	-1.97415	0.352439	-5.6014	2.12627e-08	7.88036e-07
ENSG00000138119	MYOF	4327.08	0.443091	0.0791423	5.59866	2.16009e-08	7.98738e-07
ENSG00000171159	C9orf16	726.607	0.567105	0.101321	5.59711	2.17954e-08	8.0409e-07
ENSG00000090013	BLVRB	746.543	-0.544068	0.0973157	-5.59075	2.26094e-08	8.32221e-07
ENSG00000136877	FPGS	1535.89	-0.598923	0.107212	-5.58636	2.31872e-08	8.51549e-07
ENSG00000121691	CAT	5261.83	-0.530263	0.0949378	-5.58537	2.33199e-08	8.5448e-07
ENSG00000197958	RPL12	9855.38	0.50269	0.0900607	5.58168	2.38213e-08	8.70878e-07
ENSG00000169764	UGP2	4476.71	-0.551265	0.0988585	-5.57631	2.45674e-08	8.96128e-07
ENSG00000131080	EDA2R	709.087	0.696047	0.124841	5.57545	2.46889e-08	8.98532e-07
ENSG00000131771	PPP1R1B	1719.68	0.884512	0.158713	5.57304	2.50329e-08	9.09003e-07
ENSG00000183044	ABAT	578.979	0.598191	0.107401	5.56972	2.55155e-08	9.2445e-07
ENSG00000101367	MAPRE1	1843.4	-0.618685	0.111132	-5.5671	2.59017e-08	9.36342e-07
ENSG00000119865	CNRIP1	438.834	0.67802	0.121949	5.55986	2.69993e-08	9.73842e-07
ENSG00000137154	RPS6	17306	0.461992	0.0832187	5.55154	2.83157e-08	1.01905e-06
ENSG00000136048	DRAM1	332.566	0.831081	0.149733	5.55043	2.8496e-08	1.02326e-06
ENSG00000159840	ZYX	4883.82	0.498546	0.0898996	5.54558	2.92981e-08	1.04767e-06
ENSG00000111052	LIN7A	410.689	0.917851	0.165512	5.54554	2.93053e-08	1.04767e-06
ENSG00000103994	ZNF106	9175.6	-0.504437	0.0910019	-5.54315	2.97082e-08	1.05972e-06
ENSG00000142676	RPL11	8884	0.426825	0.0770254	5.54136	3.00138e-08	1.06827e-06
ENSG00000169604	ANTXR1	3209.04	0.381574	0.0688863	5.53919	3.03878e-08	1.0792e-06
ENSG00000126561	STAT5A	5998.85	-0.392966	0.0710333	-5.53214	3.16354e-08	1.12104e-06
ENSG00000076356	PLXNA2	844.826	0.661014	0.119574	5.52808	3.23751e-08	1.14475e-06
ENSG00000107796	ACTA2	1249.01	0.751957	0.136053	5.52694	3.25867e-08	1.14971e-06
ENSG00000214706	IFRD2	883.992	-0.753132	0.136347	-5.52365	3.32029e-08	1.1689e-06
ENSG00000125520	SLC2A4RG	2221.17	-0.402588	0.0728921	-5.52307	3.33128e-08	1.17022e-06
ENSG00000107281	NPDC1	867.99	0.514765	0.0933082	5.51683	3.45165e-08	1.20725e-06
ENSG00000101134	DOK5	159.217	1.03315	0.187263	5.51711	3.44624e-08	1.20725e-06
ENSG00000099998	GGT5	281.731	0.994122	0.1803	5.51372	3.51326e-08	1.22615e-06
ENSG00000147852	VLDLR	1195.83	-0.612695	0.111175	-5.51107	3.5665e-08	1.24205e-06
ENSG00000213949	ITGA1	843.989	0.603202	0.109505	5.50846	3.61991e-08	1.25794e-06
ENSG00000198286	CARD11	59.7991	1.78855	0.324741	5.50762	3.63712e-08	1.26121e-06
ENSG00000160209	PDXK	7873.57	-0.799368	0.145233	-5.50402	3.71222e-08	1.28449e-06
ENSG00000163872	YEATS2	918.4	0.526382	0.0956458	5.50345	3.72431e-08	1.28592e-06
ENSG00000164176	EDIL3	2746.51	0.548301	0.0996728	5.50101	3.77622e-08	1.29829e-06
ENSG00000176974	SHMT1	1781.59	-0.845283	0.153656	-5.50115	3.7733e-08	1.29829e-06
ENSG00000197324	LRP10	4534.14	0.50842	0.0924831	5.49744	3.85347e-08	1.32204e-06
ENSG00000177374	HIC1	526.395	0.750744	0.136616	5.49529	3.90077e-08	1.33543e-06
ENSG00000099953	MMP11	106.481	1.522	0.277079	5.49302	3.95117e-08	1.34983e-06
ENSG00000106624	AEBP1	1202.06	0.76885	0.140302	5.47995	4.25453e-08	1.44734e-06
ENSG00000139636	LMBR1L	346.286	0.712038	0.129934	5.47999	4.2535e-08	1.44734e-06
ENSG00000187288	CIDEC	18917.7	-0.615811	0.11251	-5.47339	4.41496e-08	1.49877e-06
ENSG00000144485	HES6	59.8806	-2.42748	0.443818	-5.46953	4.51221e-08	1.52857e-06
ENSG00000117298	ECE1	3420.25	0.429075	0.0784589	5.46879	4.53126e-08	1.53181e-06
ENSG00000155313	USP25	936.634	-0.508673	0.0930838	-5.46468	4.63745e-08	1.56444e-06
ENSG00000116096	SPR	492.988	-0.821871	0.15046	-5.46239	4.69762e-08	1.58143e-06
ENSG00000144857	BOC	619.311	0.974168	0.178373	5.46141	4.72364e-08	1.58689e-06
ENSG00000105088	OLFM2	1290.67	-0.846131	0.155052	-5.45707	4.8406e-08	1.62281e-06
ENSG00000149582	TMEM25	142.926	1.33983	0.245552	5.45642	4.85825e-08	1.62535e-06
ENSG00000166313	APBB1	511.459	0.770423	0.14136	5.45007	5.03494e-08	1.68098e-06
ENSG00000118473	SGIP1	27.9301	2.18499	0.401094	5.44758	5.10603e-08	1.7012e-06
ENSG00000031081	ARHGAP31	1409.11	-0.632462	0.116124	-5.44646	5.13833e-08	1.70844e-06
ENSG00000089220	PEBP1	4899.49	-0.607336	0.111548	-5.44464	5.19115e-08	1.72246e-06
ENSG00000242612	DECR2	232.786	-0.75475	0.1387	-5.44158	5.28095e-08	1.74866e-06
ENSG00000156482	RPL30	2925.62	0.49968	0.0918461	5.44041	5.31591e-08	1.75664e-06
ENSG00000042493	CAPG	758.096	-0.55199	0.101631	-5.43129	5.59474e-08	1.84501e-06
ENSG00000128656	CHN1	523.295	0.587829	0.108334	5.42608	5.76054e-08	1.89582e-06
ENSG00000223901	AP001469.1	72.9124	-1.36189	0.251103	-5.42363	5.84019e-08	1.91812e-06
ENSG00000250802	ZBED3-AS1	665.434	-0.81039	0.149513	-5.42019	5.95348e-08	1.95136e-06
ENSG00000135316	SYNCRIP	2822.01	-0.417884	0.0772217	-5.41148	6.25062e-08	2.04461e-06
ENSG00000167658	EEF2	113829	0.41194	0.0761339	5.41073	6.27668e-08	2.04899e-06
ENSG00000096717	SIRT1	580.351	-0.581118	0.107487	-5.4064	6.43044e-08	2.09495e-06
ENSG00000197562	RAB40C	574.28	-0.550444	0.101824	-5.40586	6.44982e-08	2.09703e-06
ENSG00000181704	YIPF6	826.579	-0.575721	0.106622	-5.39966	6.6769e-08	2.16651e-06
ENSG00000139567	ACVRL1	1051.69	0.834988	0.154656	5.39901	6.70083e-08	2.16991e-06
ENSG00000160360	GPSM1	876.668	0.484591	0.0898359	5.39417	6.88404e-08	2.22478e-06
ENSG00000134419	RPS15A	1288.45	0.490848	0.09109	5.3886	7.10068e-08	2.29022e-06
ENSG00000169814	BTD	1432.95	-0.770779	0.143097	-5.38641	7.18784e-08	2.31371e-06
ENSG00000164442	CITED2	3554.41	0.462471	0.0859088	5.38328	7.31395e-08	2.34962e-06
ENSG00000135052	GOLM1	1804.73	0.658945	0.122582	5.37553	7.63557e-08	2.44808e-06
ENSG00000255690	TRIL	140.104	1.19821	0.223045	5.37203	7.78551e-08	2.48839e-06
ENSG00000250091	DNAH10OS	111.912	-1.08361	0.201719	-5.37188	7.79211e-08	2.48839e-06
ENSG00000239697	TNFSF12	227.922	0.831345	0.154855	5.36855	7.93711e-08	2.5297e-06
ENSG00000084444	FAM234B	216.137	0.889449	0.165713	5.36741	7.98744e-08	2.54073e-06
ENSG00000136942	RPL35	4276.4	0.439774	0.0819865	5.36398	8.14059e-08	2.58436e-06
ENSG00000014641	MDH1	3961.92	-0.721301	0.134596	-5.35901	8.36792e-08	2.65132e-06
ENSG00000285043	AC093512.2	197.495	-1.04962	0.196192	-5.34994	8.79844e-08	2.78227e-06
ENSG00000099622	CIRBP	2581.98	0.443757	0.0829964	5.3467	8.95721e-08	2.82694e-06
ENSG00000132361	CLUH	4958.34	-0.601332	0.112537	-5.34341	9.12125e-08	2.87311e-06
ENSG00000122971	ACADS	1442.99	-0.705924	0.132153	-5.34172	9.20703e-08	2.89448e-06
ENSG00000115604	IL18R1	108.989	1.87055	0.350226	5.34099	9.2438e-08	2.9004e-06
ENSG00000093144	ECHDC1	4324.56	-1.38133	0.258834	-5.33675	9.46264e-08	2.96331e-06
ENSG00000106772	PRUNE2	1048.88	-0.895991	0.167941	-5.33517	9.54572e-08	2.98355e-06
ENSG00000135245	HILPDA	1434.38	-0.764432	0.143427	-5.32977	9.83365e-08	3.06761e-06
ENSG00000185818	NAT8L	387.743	-1.13301	0.212685	-5.3272	9.97406e-08	3.10541e-06
ENSG00000134369	NAV1	7615.31	-0.404294	0.0760094	-5.319	1.04338e-07	3.23838e-06
ENSG00000132837	DMGDH	263.698	-0.661379	0.124346	-5.31887	1.04412e-07	3.23838e-06
ENSG00000087299	L2HGDH	338.398	-0.861389	0.162109	-5.31364	1.07454e-07	3.32635e-06
ENSG00000147955	SIGMAR1	2055.94	-0.582988	0.10974	-5.31243	1.08172e-07	3.34217e-06
ENSG00000068654	POLR1A	1817.74	-0.508863	0.0958086	-5.31124	1.0888e-07	3.35761e-06
ENSG00000261594	TPBGL	21.1835	3.23344	0.608887	5.31041	1.09382e-07	3.36667e-06
ENSG00000196850	PPTC7	1499.86	-0.62985	0.11871	-5.3058	1.12181e-07	3.44626e-06
ENSG00000168496	FEN1	218.581	-1.13289	0.213625	-5.30316	1.13812e-07	3.48974e-06
ENSG00000124532	MRS2	430.233	-0.68515	0.129256	-5.30073	1.15338e-07	3.52983e-06
ENSG00000112655	PTK7	1848.37	0.619811	0.116941	5.30018	1.15687e-07	3.53309e-06
ENSG00000106080	FKBP14	876.186	-0.587272	0.110816	-5.29953	1.16101e-07	3.53309e-06
ENSG00000159433	STARD9	230.353	0.962973	0.181703	5.2997	1.15993e-07	3.53309e-06
ENSG00000168502	MTCL1	765.193	0.729813	0.137817	5.29553	1.18669e-07	3.60446e-06
ENSG00000162407	PLPP3	6497.48	0.785505	0.148422	5.29238	1.20736e-07	3.66036e-06
ENSG00000167460	TPM4	8764.37	0.554894	0.104924	5.28851	1.23314e-07	3.73152e-06
ENSG00000197217	ENTPD4	732.518	0.593258	0.112211	5.28698	1.24349e-07	3.75581e-06
ENSG00000135678	CPM	1172.85	-0.560464	0.10615	-5.27992	1.29239e-07	3.89623e-06
ENSG00000176720	BOK	2184.61	-0.548194	0.103848	-5.2788	1.30035e-07	3.91291e-06
ENSG00000174748	RPL15	15345.7	0.457268	0.0867506	5.27106	1.35635e-07	4.07383e-06
ENSG00000008323	PLEKHG6	423.962	-1.10833	0.210463	-5.26613	1.39331e-07	4.17141e-06
ENSG00000111371	SLC38A1	1396.19	0.495705	0.0941324	5.26604	1.394e-07	4.17141e-06
ENSG00000003436	TFPI	807.96	0.930158	0.176671	5.2649	1.40264e-07	4.18952e-06
ENSG00000105643	ARRDC2	351.85	0.973731	0.185199	5.25776	1.45823e-07	4.34751e-06
ENSG00000143797	MBOAT2	460.017	0.766437	0.146237	5.24107	1.59644e-07	4.74499e-06
ENSG00000078124	ACER3	2634.48	-0.615883	0.117513	-5.24096	1.59747e-07	4.74499e-06
ENSG00000135108	FBXO21	648.701	0.518864	0.0990082	5.24062	1.60036e-07	4.74499e-06
ENSG00000152240	HAUS1	100.846	1.17339	0.223935	5.23987	1.60686e-07	4.75554e-06
ENSG00000139926	FRMD6	907.917	0.535044	0.102144	5.23814	1.62199e-07	4.79154e-06
ENSG00000168785	TSPAN5	433.471	0.884175	0.168968	5.2328	1.66959e-07	4.92315e-06
ENSG00000163702	IL17RC	2514.43	0.437396	0.0836017	5.2319	1.67772e-07	4.93813e-06
ENSG00000049130	KITLG	445.037	0.706617	0.135145	5.22857	1.70827e-07	5.0189e-06
ENSG00000005448	WDR54	107.346	1.12521	0.215229	5.22797	1.7138e-07	5.026e-06
ENSG00000144649	GASK1A	120.518	1.04612	0.200131	5.22716	1.72135e-07	5.03902e-06
ENSG00000244026	FAM86DP	229.648	-0.979408	0.187439	-5.22521	1.73962e-07	5.07534e-06
ENSG00000148303	RPL7A	16845.7	0.447025	0.0855525	5.22516	1.74005e-07	5.07534e-06
ENSG00000147872	PLIN2	6094.86	-0.415853	0.0795921	-5.2248	1.74343e-07	5.07607e-06
ENSG00000103342	GSPT1	3117.85	-0.463686	0.0887558	-5.22429	1.74828e-07	5.08101e-06
ENSG00000147403	RPL10	21244.9	0.468684	0.0897233	5.22365	1.75426e-07	5.08926e-06
ENSG00000147257	GPC3	147.121	1.17011	0.224129	5.22068	1.78265e-07	5.16233e-06
ENSG00000135414	GDF11	630.465	0.668936	0.128148	5.22004	1.78886e-07	5.17107e-06
ENSG00000166821	PEX11A	350.513	-0.753328	0.144346	-5.2189	1.79993e-07	5.19377e-06
ENSG00000156521	TYSND1	938.142	-0.530503	0.101664	-5.21821	1.80659e-07	5.20368e-06
ENSG00000054793	ATP9A	3920.43	-0.591316	0.113352	-5.21663	1.82205e-07	5.23888e-06
ENSG00000142534	RPS11	8404.84	0.460612	0.0883401	5.21408	1.84731e-07	5.30208e-06
ENSG00000274750	H3C6	100.949	-1.12983	0.216813	-5.21108	1.87741e-07	5.37892e-06
ENSG00000019169	MARCO	23.2245	-3.24815	0.623665	-5.20817	1.90711e-07	5.45433e-06
ENSG00000143341	HMCN1	268.71	1.02477	0.196785	5.20759	1.91312e-07	5.45709e-06
ENSG00000135776	ABCB10	554.879	-0.569818	0.109424	-5.20742	1.91483e-07	5.45709e-06
ENSG00000184939	ZFP90	693.354	0.575296	0.110517	5.2055	1.9348e-07	5.50429e-06
ENSG00000137491	SLCO2B1	23.63	3.00331	0.577277	5.20255	1.96571e-07	5.58241e-06
ENSG00000116353	MECR	598.421	-0.66177	0.127298	-5.19858	2.00818e-07	5.693e-06
ENSG00000177098	SCN4B	14.1653	3.69907	0.714038	5.18049	2.21304e-07	6.26278e-06
ENSG00000168268	NT5DC2	2911.92	0.461733	0.089145	5.17958	2.2239e-07	6.28252e-06
ENSG00000121653	MAPK8IP1	127.288	0.952385	0.18394	5.1777	2.24637e-07	6.33492e-06
ENSG00000162402	USP24	2665.83	-0.485882	0.0938937	-5.17481	2.28146e-07	6.42267e-06
ENSG00000161813	LARP4	1300.24	-0.557553	0.107773	-5.17339	2.29889e-07	6.46047e-06
ENSG00000134463	ECHDC3	2138.02	-0.565417	0.109308	-5.17268	2.30754e-07	6.47354e-06
ENSG00000168079	SCARA5	121.066	1.36651	0.264263	5.17104	2.328e-07	6.50833e-06
ENSG00000158270	COLEC12	232.8	1.3494	0.260952	5.17108	2.32751e-07	6.50833e-06
ENSG00000141068	KSR1	242.539	1.00646	0.194724	5.16865	2.35787e-07	6.58046e-06
ENSG00000111962	UST	286.394	0.691773	0.13385	5.16825	2.36297e-07	6.58331e-06
ENSG00000138031	ADCY3	716.466	0.684811	0.132545	5.16661	2.38372e-07	6.62969e-06
ENSG00000144713	RPL32	6443.06	0.421548	0.0816081	5.16552	2.39774e-07	6.65722e-06
ENSG00000278540	ACACA	6109.16	-0.74301	0.143881	-5.16406	2.41647e-07	6.69771e-06
ENSG00000084636	COL16A1	5708.51	0.5411	0.104835	5.16142	2.45079e-07	6.77815e-06
ENSG00000232527	LINC02802	79.9841	1.29591	0.251088	5.16119	2.45388e-07	6.77815e-06
ENSG00000115457	IGFBP2	1355.42	0.822203	0.159506	5.1547	2.54041e-07	7.00521e-06
ENSG00000075234	TTC38	1116.24	-0.507767	0.0985396	-5.15293	2.56447e-07	7.05951e-06
ENSG00000168497	CAVIN2	1004.76	-0.725874	0.140906	-5.15147	2.5845e-07	7.10254e-06
ENSG00000184254	ALDH1A3	2748.41	0.718263	0.139473	5.14982	2.60732e-07	7.15309e-06
ENSG00000077585	GPR137B	315.817	0.887847	0.172455	5.14828	2.62887e-07	7.19997e-06
ENSG00000109099	PMP22	3292.43	-0.410901	0.0799083	-5.14215	2.7161e-07	7.4263e-06
ENSG00000004455	AK2	1286.43	-0.486332	0.0946464	-5.13841	2.77069e-07	7.56278e-06
ENSG00000149489	ROM1	62.942	1.48198	0.288486	5.13707	2.79052e-07	7.60404e-06
ENSG00000118257	NRP2	4180.54	0.553155	0.107694	5.13638	2.80082e-07	7.60647e-06
ENSG00000196507	TCEAL3	417.937	0.703327	0.136929	5.13644	2.79987e-07	7.60647e-06
ENSG00000154277	UCHL1	3006.34	0.443971	0.0864577	5.13512	2.81958e-07	7.63177e-06
ENSG00000139433	GLTP	627.734	0.474465	0.092394	5.13524	2.81787e-07	7.63177e-06
ENSG00000078618	NRDC	3082.2	-0.482205	0.0939167	-5.13438	2.83069e-07	7.63656e-06
ENSG00000198382	UVRAG	1021.47	-0.636697	0.124007	-5.13438	2.83081e-07	7.63656e-06
ENSG00000177465	ACOT4	46.1753	-1.58832	0.309885	-5.12552	2.96725e-07	7.98344e-06
ENSG00000100335	MIEF1	1895.64	-0.706124	0.13777	-5.12539	2.96927e-07	7.98344e-06
ENSG00000113273	ARSB	1091.99	0.445617	0.0871077	5.1157	3.12582e-07	8.37701e-06
ENSG00000122378	PRXL2A	12919	-0.712066	0.139193	-5.11569	3.12602e-07	8.37701e-06
ENSG00000119986	AVPI1	262.419	-0.749711	0.1466	-5.114	3.15408e-07	8.4382e-06
ENSG00000135018	UBQLN1	2392.92	-0.528841	0.103439	-5.11261	3.17741e-07	8.48658e-06
ENSG00000214212	C19orf38	14.9825	3.61107	0.706369	5.11215	3.18511e-07	8.49311e-06
ENSG00000115461	IGFBP5	37256.1	0.565773	0.110716	5.11012	3.21951e-07	8.57068e-06
ENSG00000104341	LAPTM4B	587.395	0.558619	0.109372	5.10752	3.26407e-07	8.67502e-06
ENSG00000184588	PDE4B	54.7198	1.65185	0.323502	5.10615	3.28789e-07	8.72397e-06
ENSG00000170017	ALCAM	1267.12	0.571253	0.111985	5.10115	3.37599e-07	8.92842e-06
ENSG00000204681	GABBR1	539.676	0.756757	0.148342	5.10145	3.37055e-07	8.92842e-06
ENSG00000122861	PLAU	166.103	0.955512	0.187333	5.10061	3.3856e-07	8.93805e-06
ENSG00000108511	HOXB6	997.387	-0.824973	0.161749	-5.10033	3.3907e-07	8.93805e-06
ENSG00000166086	JAM3	374.719	0.602889	0.118265	5.09777	3.43678e-07	9.0154e-06
ENSG00000173239	LIPM	55.9855	-1.52885	0.299897	-5.09792	3.43408e-07	9.0154e-06
ENSG00000185432	METTL7A	6334.68	-0.477302	0.0936241	-5.09807	3.43139e-07	9.0154e-06
ENSG00000010803	SCMH1	607.934	-0.552324	0.108407	-5.09491	3.48903e-07	9.13765e-06
ENSG00000103490	PYCARD	108.212	1.22043	0.239583	5.09398	3.50619e-07	9.16773e-06
ENSG00000204634	TBC1D8	257.663	0.954591	0.187631	5.08758	3.62652e-07	9.45408e-06
ENSG00000103485	QPRT	712.989	-0.607862	0.119481	-5.08754	3.62741e-07	9.45408e-06
ENSG00000128805	ARHGAP22	281.496	0.869731	0.171215	5.07977	3.77895e-07	9.83319e-06
ENSG00000197756	RPL37A	5767.5	0.494177	0.0973013	5.07883	3.79758e-07	9.86577e-06
ENSG00000124145	SDC4	714.842	0.523499	0.103163	5.07449	3.88546e-07	1.00779e-05
ENSG00000184838	PRR16	137.58	1.03476	0.20397	5.07312	3.91337e-07	1.0134e-05
ENSG00000132274	TRIM22	4160.76	0.421881	0.0831859	5.07155	3.94597e-07	1.02021e-05
ENSG00000135917	SLC19A3	262.507	-0.839833	0.165625	-5.07068	3.96401e-07	1.02181e-05
ENSG00000099250	NRP1	4192.05	0.458294	0.0903865	5.07038	3.97024e-07	1.02181e-05
ENSG00000008394	MGST1	11076.8	-0.520416	0.102639	-5.07034	3.97113e-07	1.02181e-05
ENSG00000065357	DGKA	440.69	0.64976	0.128168	5.06959	3.98669e-07	1.02418e-05
ENSG00000018189	RUFY3	943.132	0.621599	0.122656	5.06784	4.02351e-07	1.032e-05
ENSG00000048471	SNX29	731.321	0.487135	0.0961575	5.06601	4.0625e-07	1.04035e-05
ENSG00000163682	RPL9	9622.9	0.388613	0.0767358	5.0643	4.09911e-07	1.04806e-05
ENSG00000167114	SLC27A4	730.92	-0.589571	0.116452	-5.06279	4.13165e-07	1.05471e-05
ENSG00000153179	RASSF3	517.655	-0.599605	0.118506	-5.0597	4.19911e-07	1.07024e-05
ENSG00000231535	LINC00278	66.6464	-1.26578	0.250278	-5.05749	4.24806e-07	1.08102e-05
ENSG00000153246	PLA2R1	558.327	0.676334	0.133784	5.0554	4.29485e-07	1.09049e-05
ENSG00000185561	TLCD2	1172.37	-0.635634	0.125738	-5.05523	4.29879e-07	1.09049e-05
ENSG00000104529	EEF1D	1622.95	0.45074	0.0892059	5.0528	4.3537e-07	1.10269e-05
ENSG00000123572	NRK	193.549	1.09783	0.217316	5.05178	4.37717e-07	1.1069e-05
ENSG00000101986	ABCD1	949.147	-0.451623	0.0894367	-5.04964	4.42636e-07	1.11759e-05
ENSG00000111145	ELK3	843.369	0.687534	0.136217	5.04735	4.47983e-07	1.12932e-05
ENSG00000143434	SEMA6C	320.845	0.989816	0.196245	5.04378	4.56414e-07	1.14878e-05
ENSG00000130592	LSP1	216.501	1.17934	0.233838	5.04343	4.57263e-07	1.14913e-05
ENSG00000144908	ALDH1L1	4456.23	-1.20997	0.239933	-5.04293	4.58459e-07	1.15035e-05
ENSG00000159335	PTMS	3934.85	0.406932	0.0807111	5.04184	4.61076e-07	1.15512e-05
ENSG00000163399	ATP1A1	1739.21	0.444346	0.08814	5.04137	4.62212e-07	1.15617e-05
ENSG00000150907	FOXO1	1705.47	-0.380434	0.0754684	-5.04097	4.63178e-07	1.1568e-05
ENSG00000130193	THEM6	880.551	-0.773583	0.153493	-5.03985	4.65893e-07	1.16178e-05
ENSG00000162378	ZYG11B	2286.08	-0.5374	0.1067	-5.03654	4.7402e-07	1.18023e-05
ENSG00000165185	KIAA1958	192.402	-0.874354	0.173676	-5.03441	4.79326e-07	1.1916e-05
ENSG00000172164	SNTB1	808.562	-0.621825	0.123562	-5.03249	4.8415e-07	1.20175e-05
ENSG00000123612	ACVR1C	320.392	-0.952568	0.189303	-5.03197	4.85475e-07	1.20319e-05
ENSG00000162430	SELENON	2721.51	0.491244	0.0976428	5.03103	4.87857e-07	1.20724e-05
ENSG00000080546	SESN1	895.414	0.492298	0.0978669	5.03028	4.89771e-07	1.2084e-05
ENSG00000056998	GYG2	1863.98	-0.814275	0.161875	-5.03026	4.89821e-07	1.2084e-05
ENSG00000107130	NCS1	692.75	0.55702	0.1108	5.02727	4.97517e-07	1.22551e-05
ENSG00000226742	HSBP1L1	88.3718	-1.17237	0.233286	-5.02546	5.02237e-07	1.23526e-05
ENSG00000145349	CAMK2D	2492.43	0.371793	0.0739922	5.02477	5.04048e-07	1.23783e-05
ENSG00000168175	MAPK1IP1L	1254.02	-0.431607	0.0859514	-5.02152	5.12637e-07	1.25701e-05
ENSG00000110497	AMBRA1	955.995	-0.478888	0.0953934	-5.02014	5.16348e-07	1.26419e-05
ENSG00000115268	RPS15	5885.65	0.381857	0.076142	5.01507	5.30152e-07	1.29602e-05
ENSG00000164587	RPS14	8401.49	0.391778	0.078133	5.01425	5.32414e-07	1.29959e-05
ENSG00000111981	ULBP1	78.8203	1.25848	0.251052	5.01285	5.36299e-07	1.3071e-05
ENSG00000145041	DCAF1	757.844	-0.500643	0.0998843	-5.01223	5.38021e-07	1.30795e-05
ENSG00000176046	NUPR1	1576.59	-0.397645	0.0793363	-5.01214	5.38268e-07	1.30795e-05
ENSG00000171858	RPS21	1177.71	0.550781	0.109933	5.01014	5.43905e-07	1.31966e-05
ENSG00000026508	CD44	3367.13	0.456862	0.091197	5.00962	5.45386e-07	1.32127e-05
ENSG00000156381	ANKRD9	521.764	-0.681588	0.136158	-5.00588	5.56076e-07	1.34516e-05
ENSG00000111752	PHC1	262.678	0.818783	0.163581	5.00538	5.57518e-07	1.34663e-05
ENSG00000165655	ZNF503	565.731	0.706078	0.141117	5.0035	5.62989e-07	1.35781e-05
ENSG00000162714	ZNF496	665.085	0.768704	0.153664	5.00251	5.65899e-07	1.36077e-05
ENSG00000128311	TST	1037.94	-0.748157	0.149554	-5.00258	5.6567e-07	1.36077e-05
ENSG00000165029	ABCA1	3913.16	0.353026	0.070593	5.00087	5.70734e-07	1.37036e-05
ENSG00000176148	TCP11L1	332.333	0.650617	0.130177	4.99794	5.7946e-07	1.38924e-05
ENSG00000048342	CC2D2A	475.712	0.593458	0.118819	4.99465	5.89433e-07	1.40897e-05
ENSG00000013364	MVP	3228.65	0.341101	0.0682921	4.99474	5.8916e-07	1.40897e-05
ENSG00000106400	ZNHIT1	1241.77	-0.530451	0.106258	-4.99209	5.97308e-07	1.42569e-05
ENSG00000131067	GGT7	665.121	0.525255	0.105277	4.98926	6.06112e-07	1.44457e-05
ENSG00000100100	PIK3IP1	354.526	1.00715	0.20193	4.9876	6.11333e-07	1.45486e-05
ENSG00000111276	CDKN1B	736.228	0.479385	0.0961251	4.9871	6.12936e-07	1.45653e-05
ENSG00000113758	DBN1	2624.99	0.346575	0.069528	4.98468	6.20629e-07	1.47265e-05
ENSG00000013375	PGM3	707.122	-0.517164	0.103801	-4.98227	6.28427e-07	1.48841e-05
ENSG00000071242	RPS6KA2	6838.96	0.483305	0.097009	4.98206	6.29112e-07	1.48841e-05
ENSG00000144935	TRPC1	299.671	0.812717	0.16326	4.97806	6.4225e-07	1.51486e-05
ENSG00000157600	TMEM164	1849.37	-0.588139	0.118149	-4.97794	6.42655e-07	1.51486e-05
ENSG00000165688	PMPCA	1094.98	-0.494824	0.0994061	-4.9778	6.43103e-07	1.51486e-05
ENSG00000124795	DEK	873.132	0.537719	0.108122	4.97329	6.58272e-07	1.54608e-05
ENSG00000227051	C14orf132	1140.04	0.694083	0.139557	4.97346	6.57683e-07	1.54608e-05
ENSG00000272763	AC103702.2	77.2943	1.39521	0.280697	4.97052	6.67739e-07	1.56604e-05
ENSG00000149806	FAU	2560.34	0.420614	0.0846714	4.96761	6.77838e-07	1.58742e-05
ENSG00000173402	DAG1	3655.93	-0.466618	0.093989	-4.9646	6.88427e-07	1.60988e-05
ENSG00000070756	PABPC1	16084.2	0.399805	0.0805758	4.96185	6.98247e-07	1.63049e-05
ENSG00000092969	TGFB2	385.363	0.867046	0.174771	4.96104	7.0116e-07	1.63493e-05
ENSG00000115361	ACADL	14.8849	-3.64364	0.734503	-4.96069	7.02447e-07	1.63514e-05
ENSG00000112531	QKI	4638.24	-0.339813	0.0685044	-4.96046	7.03276e-07	1.63514e-05
ENSG00000108947	EFNB3	158.146	1.05115	0.212015	4.95789	7.12616e-07	1.65448e-05
ENSG00000140374	ETFA	2589.36	-0.563362	0.113651	-4.95694	7.16106e-07	1.66019e-05
ENSG00000176890	TYMS	178.764	0.833105	0.168079	4.95662	7.17286e-07	1.66055e-05
ENSG00000188783	PRELP	172.789	-1.01777	0.205441	-4.95409	7.26687e-07	1.67991e-05
ENSG00000169919	GUSB	517.269	0.587291	0.118711	4.94724	7.52719e-07	1.7376e-05
ENSG00000163704	PRRT3	247.271	0.77319	0.156329	4.9459	7.57919e-07	1.74711e-05
ENSG00000171813	PWWP2B	480.683	-0.854526	0.172811	-4.94485	7.62012e-07	1.75404e-05
ENSG00000242732	RTL5	321.151	0.65577	0.132722	4.94093	7.77494e-07	1.78713e-05
ENSG00000131378	RFTN1	1533	-0.432923	0.0876409	-4.93974	7.82286e-07	1.79559e-05
ENSG00000189058	APOD	245.874	1.11946	0.22669	4.93829	7.88097e-07	1.80557e-05
ENSG00000160179	ABCG1	66.5187	1.65927	0.336013	4.9381	7.8887e-07	1.80557e-05
ENSG00000124225	PMEPA1	503.098	-0.673446	0.136414	-4.9368	7.94153e-07	1.81509e-05
ENSG00000214022	REPIN1	1517.82	-0.471245	0.0954636	-4.93639	7.9583e-07	1.81636e-05
ENSG00000060138	YBX3	5633.76	0.347642	0.0704689	4.93327	8.08649e-07	1.84301e-05
ENSG00000162769	FLVCR1	219.997	-1.0697	0.217162	-4.92582	8.40052e-07	1.91189e-05
ENSG00000103018	CYB5B	1219.45	-0.497714	0.101073	-4.92428	8.46722e-07	1.92436e-05
ENSG00000135047	CTSL	2300.08	0.552869	0.112283	4.9239	8.4838e-07	1.92542e-05
ENSG00000175040	CHST2	1049.78	0.559047	0.11356	4.9229	8.52689e-07	1.92978e-05
ENSG00000170915	PAQR8	69.7277	1.49884	0.304459	4.92296	8.52444e-07	1.92978e-05
ENSG00000164318	EGFLAM	686.866	-0.61476	0.124927	-4.92095	8.61244e-07	1.94641e-05
ENSG00000138395	CDK15	281.439	0.767549	0.156122	4.91633	8.81807e-07	1.9901e-05
ENSG00000213741	RPS29	797.407	0.698642	0.142185	4.9136	8.94199e-07	2.01525e-05
ENSG00000168952	STXBP6	111.109	1.04159	0.212043	4.91214	9.00858e-07	2.02743e-05
ENSG00000023902	PLEKHO1	697.745	0.529957	0.107985	4.90771	9.21476e-07	2.07095e-05
ENSG00000166073	GPR176	598.178	0.663119	0.135143	4.90679	9.25781e-07	2.07774e-05
ENSG00000180573	H2AC6	689.664	-0.831817	0.169539	-4.90633	9.2796e-07	2.07974e-05
ENSG00000196917	HCAR1	497.678	0.665943	0.135784	4.90443	9.36987e-07	2.09416e-05
ENSG00000099968	BCL2L13	1511.77	-0.386513	0.0788048	-4.90469	9.35739e-07	2.09416e-05
ENSG00000177096	PHETA2	360.792	0.65006	0.132634	4.90114	9.52818e-07	2.1266e-05
ENSG00000196083	IL1RAP	322.84	0.743471	0.151988	4.89165	9.99925e-07	2.22866e-05
ENSG00000162745	OLFML2B	183.432	0.999088	0.204302	4.89026	1.00705e-06	2.24144e-05
ENSG00000028137	TNFRSF1B	66.7136	1.17844	0.241003	4.88971	1.00985e-06	2.2446e-05
ENSG00000137075	RNF38	537.989	0.535788	0.109589	4.88907	1.01313e-06	2.24821e-05
ENSG00000011405	PIK3C2A	2003.85	-0.398691	0.081551	-4.88885	1.01426e-06	2.24821e-05
ENSG00000226482	ADIPOQ-AS1	99.1375	-1.18044	0.241715	-4.88359	1.04169e-06	2.30556e-05
ENSG00000167508	MVD	5679.34	-1.97151	0.40372	-4.88335	1.04299e-06	2.30556e-05
ENSG00000204381	LAYN	401.771	0.6115	0.125269	4.88148	1.05293e-06	2.32435e-05
ENSG00000204628	RACK1	19207.6	0.387803	0.0794917	4.87854	1.06875e-06	2.35284e-05
ENSG00000187994	RINL	105.752	1.03712	0.212584	4.87866	1.06811e-06	2.35284e-05
ENSG00000123104	ITPR2	1589.69	-0.540975	0.110928	-4.8768	1.07818e-06	2.37038e-05
ENSG00000106333	PCOLCE	3447.47	0.563564	0.115593	4.8754	1.08586e-06	2.38402e-05
ENSG00000221818	EBF2	238.228	0.947489	0.194698	4.86645	1.13618e-06	2.49112e-05
ENSG00000159023	EPB41	942.132	-0.519557	0.106891	-4.86062	1.17017e-06	2.56019e-05
ENSG00000164494	PDSS2	445.284	-0.610185	0.125539	-4.86051	1.17085e-06	2.56019e-05
ENSG00000143801	PSEN2	207.617	-0.892144	0.183609	-4.85892	1.18029e-06	2.57733e-05
ENSG00000132471	WBP2	1877.46	-0.542034	0.111562	-4.85859	1.18222e-06	2.57808e-05
ENSG00000164211	STARD4	1078.73	-0.498988	0.102833	-4.85239	1.21981e-06	2.64981e-05
ENSG00000164620	RELL2	32.508	1.74906	0.360456	4.85236	1.22004e-06	2.64981e-05
ENSG00000083845	RPS5	8616.75	0.362582	0.0747216	4.85243	1.21956e-06	2.64981e-05
ENSG00000234741	GAS5	2166.04	0.587316	0.121065	4.85124	1.22691e-06	2.66117e-05
ENSG00000137727	ARHGAP20	3341.08	-0.464262	0.0957232	-4.85004	1.23435e-06	2.67371e-05
ENSG00000177679	SRRM3	35.2406	1.80838	0.372928	4.84914	1.23998e-06	2.6823e-05
ENSG00000087008	ACOX3	291.151	-0.650444	0.13435	-4.84142	1.28916e-06	2.78496e-05
ENSG00000135048	CEMIP2	881.398	0.531961	0.109967	4.83746	1.31506e-06	2.83712e-05
ENSG00000197321	SVIL	2043.79	-0.562211	0.11625	-4.8362	1.32342e-06	2.85134e-05
ENSG00000188917	TRMT2B	216.97	-0.788154	0.162995	-4.83544	1.32853e-06	2.85855e-05
ENSG00000083123	BCKDHB	1023.65	-0.515807	0.106719	-4.83333	1.34268e-06	2.88146e-05
ENSG00000070540	WIPI1	960.824	0.460639	0.0953048	4.83332	1.34274e-06	2.88146e-05
ENSG00000158186	MRAS	4861.55	-0.562448	0.116416	-4.83136	1.35606e-06	2.89466e-05
ENSG00000151729	SLC25A4	845.959	-0.597767	0.123713	-4.83187	1.35256e-06	2.89466e-05
ENSG00000132286	TIMM10B	500.58	-0.554082	0.114673	-4.83184	1.35275e-06	2.89466e-05
ENSG00000149654	CDH22	107.861	1.25703	0.260181	4.83138	1.35589e-06	2.89466e-05
ENSG00000105711	SCN1B	72.5577	1.5914	0.329437	4.83067	1.36077e-06	2.90089e-05
ENSG00000137821	LRRC49	51.7593	1.49987	0.310533	4.82998	1.36549e-06	2.90712e-05
ENSG00000162413	KLHL21	2963.78	-0.436573	0.0904029	-4.8292	1.37086e-06	2.9147e-05
ENSG00000122406	RPL5	12399.4	0.410954	0.0851039	4.82885	1.37323e-06	2.9159e-05
ENSG00000126803	HSPA2	333.807	-0.688797	0.142663	-4.82815	1.37806e-06	2.92233e-05
ENSG00000172115	CYCS	2842.63	-0.668651	0.138505	-4.82765	1.38156e-06	2.92503e-05
ENSG00000166819	PLIN1	31158.5	-0.600015	0.124293	-4.82744	1.38296e-06	2.92503e-05
ENSG00000156689	GLYATL2	12.5077	5.59989	1.1601	4.82706	1.38564e-06	2.92566e-05
ENSG00000103522	IL21R	24.6916	1.91635	0.397016	4.82688	1.38688e-06	2.92566e-05
ENSG00000100316	RPL3	34188.1	0.395014	0.0818422	4.82653	1.38932e-06	2.92699e-05
ENSG00000162636	FAM102B	352.678	0.649305	0.134616	4.82339	1.4114e-06	2.96963e-05
ENSG00000158528	PPP1R9A	27.7373	-2.70625	0.561487	-4.81979	1.4371e-06	3.01977e-05
ENSG00000131943	C19orf12	3153.36	-0.550163	0.114212	-4.81704	1.45702e-06	3.05766e-05
ENSG00000261172	AC133919.2	49.1118	-1.40515	0.291775	-4.81587	1.46559e-06	3.07167e-05
ENSG00000135931	ARMC9	150.75	0.902446	0.187642	4.80941	1.51379e-06	3.16751e-05
ENSG00000070061	ELP1	864.195	-0.454183	0.0944403	-4.80921	1.51524e-06	3.16751e-05
ENSG00000120156	TEK	63.2842	1.54176	0.320935	4.80397	1.55549e-06	3.24325e-05
ENSG00000131471	AOC3	37765.3	-0.515555	0.107313	-4.80421	1.55365e-06	3.24325e-05
ENSG00000196440	ARMCX4	199.538	0.781976	0.16291	4.80006	1.5862e-06	3.30303e-05
ENSG00000178605	GTPBP6	1739.71	-0.396547	0.0827397	-4.79271	1.64544e-06	3.42196e-05
ENSG00000184677	ZBTB40	727.317	-0.43253	0.0902577	-4.79217	1.64989e-06	3.4268e-05
ENSG00000121310	ECHDC2	1113.17	-0.514254	0.107402	-4.78812	1.68354e-06	3.49221e-05
ENSG00000170889	RPS9	12765	0.420543	0.0878377	4.78773	1.68682e-06	3.49454e-05
ENSG00000019549	SNAI2	1368.34	0.729093	0.152371	4.785	1.70991e-06	3.53782e-05
ENSG00000134901	POGLUT2	278.598	0.677158	0.141579	4.78291	1.72772e-06	3.57011e-05
ENSG00000114480	GBE1	11471.3	-0.497671	0.104117	-4.77991	1.7537e-06	3.61917e-05
ENSG00000087253	LPCAT2	208.883	0.713212	0.149232	4.77922	1.75975e-06	3.62701e-05
ENSG00000160285	LSS	9206.75	-1.02789	0.215247	-4.77541	1.79344e-06	3.69174e-05
ENSG00000120913	PDLIM2	369.404	0.549639	0.115156	4.77302	1.81488e-06	3.73112e-05
ENSG00000182195	LDOC1	594.949	0.534704	0.112054	4.77184	1.82555e-06	3.74829e-05
ENSG00000244486	SCARF2	1495.61	0.566857	0.11884	4.76992	1.84297e-06	3.77926e-05
ENSG00000005884	ITGA3	905.239	0.554713	0.11638	4.76639	1.87554e-06	3.84118e-05
ENSG00000166557	TMED3	1208.16	0.402335	0.0844177	4.76601	1.87912e-06	3.84363e-05
ENSG00000198839	ZNF277	298.488	0.642903	0.134927	4.76482	1.89018e-06	3.86137e-05
ENSG00000173599	PC	4415.64	-0.552091	0.115879	-4.76438	1.89436e-06	3.86503e-05
ENSG00000164574	GALNT10	1422.66	0.42273	0.0888582	4.75735	1.96148e-06	3.9922e-05
ENSG00000006282	SPATA20	1395.78	0.477705	0.100414	4.75734	1.96164e-06	3.9922e-05
ENSG00000004799	PDK4	6000.46	-0.474818	0.099844	-4.7556	1.97862e-06	4.00658e-05
ENSG00000166734	GOLM2	1741.35	0.381722	0.0802591	4.75612	1.97345e-06	4.00658e-05
ENSG00000274180	NATD1	1128.85	-0.578329	0.12161	-4.75562	1.97842e-06	4.00658e-05
ENSG00000073670	ADAM11	51.8247	1.29685	0.272676	4.75601	1.97455e-06	4.00658e-05
ENSG00000165732	DDX21	2360.66	-0.547492	0.115182	-4.75327	2.0015e-06	4.04784e-05
ENSG00000137975	CLCA2	173	0.83169	0.174988	4.75284	2.00574e-06	4.05135e-05
ENSG00000221869	CEBPD	1518.39	0.605094	0.127412	4.74912	2.04306e-06	4.11142e-05
ENSG00000148187	MRRF	562.257	-0.580697	0.122275	-4.74911	2.04312e-06	4.11142e-05
ENSG00000196139	AKR1C3	2552.41	-0.526551	0.110871	-4.74921	2.04216e-06	4.11142e-05
ENSG00000109323	MANBA	943.789	0.572204	0.12067	4.74191	2.1171e-06	4.24729e-05
ENSG00000132912	DCTN4	1692.29	-0.429451	0.0905675	-4.74178	2.11852e-06	4.24729e-05
ENSG00000108298	RPL19	12310.6	0.390005	0.0822431	4.7421	2.11514e-06	4.24729e-05
ENSG00000101665	SMAD7	265.145	0.640417	0.135075	4.7412	2.12459e-06	4.25419e-05
ENSG00000170275	CRTAP	8844.25	0.338991	0.0715482	4.73794	2.15897e-06	4.31233e-05
ENSG00000103723	AP3B2	136.097	-0.941656	0.198745	-4.73802	2.15816e-06	4.31233e-05
ENSG00000065534	MYLK	2300.49	0.462164	0.0975506	4.73768	2.16177e-06	4.31259e-05
ENSG00000134363	FST	415.451	0.7611	0.160773	4.73401	2.20128e-06	4.386e-05
ENSG00000172733	PURG	6.32156	6.08784	1.28625	4.73301	2.21218e-06	4.40229e-05
ENSG00000039560	RAI14	1009.55	0.598175	0.126552	4.72671	2.28188e-06	4.53542e-05
ENSG00000106853	PTGR1	1370.97	-0.370599	0.0784182	-4.72593	2.29066e-06	4.54726e-05
ENSG00000158290	CUL4B	2604.99	0.607955	0.128708	4.72354	2.31778e-06	4.59546e-05
ENSG00000276045	ORAI1	273.155	-0.672062	0.142362	-4.72079	2.34931e-06	4.65227e-05
ENSG00000164932	CTHRC1	707.135	0.634598	0.134542	4.71673	2.3967e-06	4.74031e-05
ENSG00000133401	PDZD2	765.694	-0.707821	0.150086	-4.71611	2.40397e-06	4.74887e-05
ENSG00000039537	C6	31.8475	-1.82127	0.386665	-4.71021	2.4746e-06	4.88243e-05
ENSG00000089157	RPLP0	38818	0.344116	0.0731355	4.70518	2.5364e-06	4.99825e-05
ENSG00000106804	C5	326.41	0.594537	0.126454	4.70161	2.58122e-06	5.08039e-05
ENSG00000173281	PPP1R3B	385.961	0.599353	0.127584	4.6977	2.63102e-06	5.15955e-05
ENSG00000130513	GDF15	137.091	0.944783	0.201109	4.69788	2.62882e-06	5.15955e-05
ENSG00000099957	P2RX6	87.743	-1.01548	0.216159	-4.69787	2.62889e-06	5.15955e-05
ENSG00000175054	ATR	1148.2	-0.58997	0.125693	-4.69374	2.68252e-06	5.25416e-05
ENSG00000179604	CDC42EP4	2251.55	-0.48202	0.102795	-4.68914	2.74358e-06	5.36725e-05
ENSG00000108551	RASD1	4405.95	-0.377512	0.0805686	-4.68559	2.79154e-06	5.45447e-05
ENSG00000149289	ZC3H12C	304.252	0.661591	0.141212	4.68508	2.79851e-06	5.46149e-05
ENSG00000131469	RPL27	5412.31	0.347784	0.0742491	4.68402	2.81305e-06	5.48325e-05
ENSG00000135916	ITM2C	2000.63	0.39573	0.0845058	4.68287	2.82891e-06	5.50751e-05
ENSG00000048540	LMO3	1015.47	0.772308	0.164949	4.68211	2.83942e-06	5.52132e-05
ENSG00000206527	HACD2	3936.37	-0.595751	0.127261	-4.68133	2.85016e-06	5.53554e-05
ENSG00000152133	GPATCH11	1723.48	-0.704857	0.150611	-4.67997	2.86918e-06	5.5658e-05
ENSG00000136160	EDNRB	1089.2	0.638688	0.136515	4.67851	2.88971e-06	5.59891e-05
ENSG00000119630	PGF	31.0909	1.83255	0.391731	4.67808	2.89567e-06	5.60373e-05
ENSG00000089351	GRAMD1A	1316.59	0.551263	0.117854	4.67752	2.90359e-06	5.61234e-05
ENSG00000263001	GTF2I	2143.82	-0.356959	0.0764074	-4.67179	2.98592e-06	5.76458e-05
ENSG00000122490	SLC66A2	1723.42	-0.597687	0.127961	-4.67086	2.99946e-06	5.7838e-05
ENSG00000088280	ASAP3	1217.84	0.48151	0.103127	4.66908	3.02557e-06	5.82719e-05
ENSG00000108846	ABCC3	628.064	0.648992	0.139023	4.66823	3.03811e-06	5.84439e-05
ENSG00000115641	FHL2	323.501	0.632035	0.135462	4.66576	3.07473e-06	5.90779e-05
ENSG00000116260	QSOX1	4572.56	0.329373	0.0706093	4.66473	3.09023e-06	5.93053e-05
ENSG00000155816	FMN2	211.08	0.732718	0.157278	4.65876	3.1812e-06	6.09786e-05
ENSG00000169174	PCSK9	1795.49	-1.17742	0.252819	-4.65717	3.2058e-06	6.13774e-05
ENSG00000148841	ITPRIP	226.306	0.702831	0.150996	4.65465	3.24538e-06	6.20617e-05
ENSG00000148288	GBGT1	110.521	1.3199	0.283638	4.65349	3.26371e-06	6.23384e-05
ENSG00000125319	HROB	76.6891	-1.25203	0.269115	-4.65241	3.28079e-06	6.25907e-05
ENSG00000021355	SERPINB1	552.474	-0.493306	0.106062	-4.65114	3.30112e-06	6.29042e-05
ENSG00000118515	SGK1	491.619	0.700532	0.150645	4.65023	3.3156e-06	6.31058e-05
ENSG00000123739	PLA2G12A	834.627	-0.409785	0.0881696	-4.6477	3.35664e-06	6.38116e-05
ENSG00000130813	SHFL	266.898	0.660441	0.142176	4.64524	3.3968e-06	6.44993e-05
ENSG00000178467	P4HTM	290.773	0.651349	0.140274	4.6434	3.42725e-06	6.50011e-05
ENSG00000091592	NLRP1	328.242	0.591118	0.12735	4.6417	3.45561e-06	6.54621e-05
ENSG00000213965	NUDT19	647.75	-0.583185	0.125697	-4.63961	3.49071e-06	6.60496e-05
ENSG00000163251	FZD5	700.705	-0.853049	0.183878	-4.63921	3.49749e-06	6.61005e-05
ENSG00000128294	TPST2	676.946	-0.465523	0.100412	-4.63611	3.5503e-06	6.70201e-05
ENSG00000117308	GALE	199.228	-0.752018	0.162245	-4.63509	3.56781e-06	6.72721e-05
ENSG00000020181	ADGRA2	1926.07	0.510464	0.110162	4.63376	3.59082e-06	6.75761e-05
ENSG00000139631	CSAD	3470.31	-0.372314	0.0803496	-4.63368	3.5923e-06	6.75761e-05
ENSG00000164920	OSR2	543.691	0.873788	0.188586	4.63336	3.59772e-06	6.75995e-05
ENSG00000183722	LHFPL6	867.592	0.551203	0.118973	4.63299	3.60422e-06	6.76429e-05
ENSG00000146242	TPBG	619.1	0.611156	0.131983	4.63057	3.64655e-06	6.8358e-05
ENSG00000204590	GNL1	698.565	0.4392	0.0949263	4.62674	3.71461e-06	6.95531e-05
ENSG00000115598	IL1RL2	26.0656	1.79804	0.388959	4.6227	3.7878e-06	7.08415e-05
ENSG00000163069	SGCB	1858.31	0.431466	0.0933512	4.62197	3.80116e-06	7.10092e-05
ENSG00000235173	HGH1	628.008	-0.449013	0.0971872	-4.62008	3.83587e-06	7.15748e-05
ENSG00000139278	GLIPR1	203.795	0.715993	0.154996	4.61943	3.84801e-06	7.16359e-05
ENSG00000063854	HAGH	339.741	-0.773078	0.167346	-4.61965	3.84391e-06	7.16359e-05
ENSG00000149823	VPS51	2263.86	0.460504	0.0997081	4.61852	3.8648e-06	7.18657e-05
ENSG00000196338	NLGN3	36.5997	1.7325	0.375284	4.61652	3.90236e-06	7.24807e-05
ENSG00000054148	PHPT1	1023.72	0.429029	0.092955	4.61545	3.92248e-06	7.27708e-05
ENSG00000104164	BLOC1S6	1095.76	-0.433039	0.0938537	-4.61397	3.95042e-06	7.3205e-05
ENSG00000182782	HCAR2	170.695	-0.992958	0.215226	-4.61355	3.95842e-06	7.32693e-05
ENSG00000182378	PLCXD1	4237.59	-0.644458	0.139733	-4.61206	3.98694e-06	7.37128e-05
ENSG00000105329	TGFB1	1141.92	0.423116	0.0917765	4.61029	4.02111e-06	7.42595e-05
ENSG00000197312	DDI2	978.424	-0.445646	0.0967276	-4.60722	4.08081e-06	7.52761e-05
ENSG00000198755	RPL10A	8758.15	0.382804	0.0831041	4.60631	4.09874e-06	7.54483e-05
ENSG00000130158	DOCK6	708.859	-0.540645	0.117371	-4.60627	4.09949e-06	7.54483e-05
ENSG00000129255	MPDU1	737.477	-0.57836	0.125593	-4.60505	4.12367e-06	7.5807e-05
ENSG00000070785	EIF2B3	552.077	-0.598883	0.130212	-4.59928	4.23961e-06	7.78499e-05
ENSG00000113013	HSPA9	4518.13	-0.588456	0.127994	-4.59754	4.27506e-06	7.84118e-05
ENSG00000196867	ZFP28	328.131	-0.55782	0.121373	-4.5959	4.30885e-06	7.89419e-05
ENSG00000180596	H2BC4	46.3754	-1.93996	0.422275	-4.59407	4.34691e-06	7.9549e-05
ENSG00000162065	TBC1D24	472.007	-0.500419	0.108972	-4.59217	4.38664e-06	8.01851e-05
ENSG00000149547	EI24	3324.27	-0.456258	0.0993735	-4.59135	4.40398e-06	8.04113e-05
ENSG00000006534	ALDH3B1	447.451	0.662273	0.144353	4.58787	4.47796e-06	8.16697e-05
ENSG00000106546	AHR	421.433	0.505027	0.110114	4.5864	4.50945e-06	8.21513e-05
ENSG00000117791	MTARC2	338.733	-0.666022	0.145349	-4.58223	4.60044e-06	8.37145e-05
ENSG00000171385	KCND3	119.332	-1.10889	0.242077	-4.58073	4.63356e-06	8.42225e-05
ENSG00000162545	CAMK2N1	151.69	0.957818	0.209212	4.57821	4.68981e-06	8.51491e-05
ENSG00000075426	FOSL2	1365.5	0.487441	0.106656	4.57021	4.87244e-06	8.82666e-05
ENSG00000016864	GLT8D1	677.77	0.442916	0.0969129	4.57025	4.87144e-06	8.82666e-05
ENSG00000139641	ESYT1	3823.93	-0.486154	0.106384	-4.56979	4.88217e-06	8.83437e-05
ENSG00000177119	ANO6	4765.49	-0.398527	0.0872808	-4.56604	4.97029e-06	8.97633e-05
ENSG00000127528	KLF2	228.229	-0.928394	0.203329	-4.56598	4.97173e-06	8.97633e-05
ENSG00000100994	PYGB	4122.76	0.332716	0.0728802	4.56525	4.9891e-06	8.99764e-05
ENSG00000005810	MYCBP2	2802.84	-0.375527	0.0823325	-4.5611	5.08863e-06	9.16691e-05
ENSG00000128342	LIF	50.0978	1.36362	0.299034	4.56007	5.11362e-06	9.20167e-05
ENSG00000119673	ACOT2	2884.45	-0.639149	0.140211	-4.55847	5.15281e-06	9.26187e-05
ENSG00000198689	SLC9A6	894.607	-0.672136	0.147467	-4.55788	5.16721e-06	9.27744e-05
ENSG00000117054	ACADM	1720.42	-0.769903	0.168969	-4.55646	5.20229e-06	9.33005e-05
ENSG00000105894	PTN	60.5083	1.54463	0.33928	4.55266	5.29708e-06	9.48594e-05
ENSG00000107562	CXCL12	1292.25	1.24315	0.27307	4.55251	5.30095e-06	9.48594e-05
ENSG00000146828	SLC12A9	685.836	0.469596	0.103182	4.55116	5.33519e-06	9.52612e-05
ENSG00000139946	PELI2	109.692	1.10922	0.243711	4.55136	5.32998e-06	9.52612e-05
ENSG00000101384	JAG1	820.377	-0.567223	0.124666	-4.54995	5.36584e-06	9.57027e-05
ENSG00000131477	RAMP2	243.793	1.09708	0.241146	4.54945	5.37863e-06	9.5825e-05
ENSG00000008130	NADK	2440.82	-0.398318	0.0875903	-4.54751	5.42845e-06	9.6606e-05
ENSG00000122026	RPL21	5577.14	0.394558	0.0868342	4.54381	5.52459e-06	9.82088e-05
ENSG00000169933	FRMPD4	100.147	0.981096	0.216051	4.54104	5.5977e-06	9.93991e-05
ENSG00000184743	ATL3	3193.03	-0.35909	0.0791864	-4.53475	5.76727e-06	0.000102298
ENSG00000116962	NID1	39399.2	0.620315	0.136803	4.53438	5.77733e-06	0.000102364
ENSG00000166272	WBP1L	1676.83	-0.4846	0.106912	-4.53272	5.8229e-06	0.000103058
ENSG00000185043	CIB1	497.199	-0.547391	0.120871	-4.52871	5.93455e-06	0.000104919
ENSG00000255302	EID1	2463.66	0.320924	0.0708968	4.52663	5.99309e-06	0.000105839
ENSG00000185201	IFITM2	636.357	0.782088	0.172785	4.52637	6.00058e-06	0.000105855
ENSG00000101680	LAMA1	233.146	1.01642	0.224734	4.52279	6.10284e-06	0.000107542
ENSG00000203930	LINC00632	1233.16	-0.714772	0.15817	-4.51902	6.21251e-06	0.000109355
ENSG00000135919	SERPINE2	2846.42	0.512525	0.113504	4.5155	6.31682e-06	0.000110998
ENSG00000163995	ABLIM2	33.4485	-1.99187	0.441128	-4.51541	6.31956e-06	0.000110998
ENSG00000144583	MARCHF4	175.438	0.936209	0.207365	4.51479	6.33808e-06	0.000111202
ENSG00000087245	MMP2	39442.8	0.676594	0.149917	4.51311	6.38826e-06	0.000111961
ENSG00000156103	MMP16	76.0968	1.16837	0.258915	4.51256	6.40484e-06	0.00011213
ENSG00000140873	ADAMTS18	80.2637	1.18954	0.263667	4.51152	6.43648e-06	0.000112562
ENSG00000185883	ATP6V0C	253.123	-0.928539	0.205847	-4.51081	6.45806e-06	0.000112817
ENSG00000166896	ATP23	117.8	-0.878463	0.194845	-4.50852	6.52808e-06	0.000113917
ENSG00000178033	CALHM5	695.214	0.50801	0.112707	4.50737	6.56368e-06	0.000114415
ENSG00000171943	SRGAP2C	202.456	0.686536	0.152369	4.50575	6.61389e-06	0.000115042
ENSG00000119227	PIGZ	184.223	-0.762963	0.169329	-4.50581	6.61199e-06	0.000115042
ENSG00000133142	TCEAL4	1704.6	0.402426	0.0893307	4.5049	6.64029e-06	0.000115377
ENSG00000169902	TPST1	615.825	0.591559	0.131368	4.50307	6.69781e-06	0.000116251
ENSG00000060971	ACAA1	1277.64	-0.468	0.103983	-4.50072	6.77238e-06	0.000117419
ENSG00000106976	DNM1	218.425	1.10572	0.24579	4.49861	6.83986e-06	0.000118462
ENSG00000025800	KPNA6	1646.6	-0.436486	0.0971159	-4.49449	6.97374e-06	0.000120523
ENSG00000172366	MCRIP2	651.304	-0.448391	0.0997609	-4.49466	6.9682e-06	0.000120523
ENSG00000091140	DLD	2062.53	-0.43051	0.095806	-4.49356	7.00429e-06	0.000120921
ENSG00000153976	HS3ST3A1	260.561	0.805651	0.17931	4.49307	7.02033e-06	0.000121069
ENSG00000156642	NPTN	1338.58	0.361235	0.0804459	4.49041	7.10849e-06	0.000122458
ENSG00000107984	DKK1	692.199	0.832955	0.185631	4.48715	7.21822e-06	0.000124216
ENSG00000067992	PDK3	36.6961	1.60908	0.358664	4.48631	7.24689e-06	0.000124577
ENSG00000151690	MFSD6	116.046	0.927153	0.206754	4.48434	7.3141e-06	0.000125599
ENSG00000157873	TNFRSF14	373.143	0.763548	0.170295	4.48368	7.33672e-06	0.000125853
ENSG00000106003	LFNG	382.503	-0.654871	0.146089	-4.48268	7.37104e-06	0.000126308
ENSG00000148516	ZEB1	2072.96	0.566499	0.126392	4.48206	7.39246e-06	0.000126541
ENSG00000171617	ENC1	1533.06	-0.55897	0.124747	-4.48084	7.43495e-06	0.000127134
ENSG00000152926	ZNF117	5226	-0.527029	0.117645	-4.47983	7.4703e-06	0.000127603
ENSG00000188157	AGRN	4461.19	0.378763	0.0845602	4.47922	7.49179e-06	0.000127835
ENSG00000067704	IARS2	2921.69	-0.371202	0.0828876	-4.47838	7.521e-06	0.000128198
ENSG00000256043	CTSO	353.434	0.568507	0.126981	4.47711	7.56588e-06	0.000128827
ENSG00000106034	CPED1	852.863	-0.54864	0.122587	-4.47552	7.6226e-06	0.000129656
ENSG00000144749	LRIG1	2243.83	-0.570572	0.127696	-4.46821	7.88765e-06	0.000134024
ENSG00000150054	MPP7	49.3169	-1.41616	0.317174	-4.46494	8.00919e-06	0.000135946
ENSG00000124191	TOX2	316.669	0.587378	0.131604	4.46321	8.07417e-06	0.000136905
ENSG00000146216	TTBK1	7.20558	5.52901	1.23907	4.46224	8.11079e-06	0.000137382
ENSG00000227471	AKR1B15	13.4167	2.60914	0.584787	4.4617	8.13121e-06	0.000137583
ENSG00000134516	DOCK2	42.4064	1.89143	0.424364	4.4571	8.3074e-06	0.000140418
ENSG00000198918	RPL39	2176.12	0.494729	0.111047	4.45514	8.3837e-06	0.000141559
ENSG00000196569	LAMA2	2366.62	0.597324	0.134087	4.45476	8.39884e-06	0.000141663
ENSG00000070882	OSBPL3	619.404	0.733033	0.164559	4.45454	8.40737e-06	0.000141663
ENSG00000143147	GPR161	396.222	0.746331	0.167676	4.45102	8.54632e-06	0.000143854
ENSG00000128340	RAC2	136.929	0.95795	0.215233	4.45077	8.55648e-06	0.000143875
ENSG00000221983	UBA52	4735.6	0.301444	0.0677857	4.44701	8.70736e-06	0.00014626
ENSG00000144891	AGTR1	2705.65	0.66497	0.149598	4.44504	8.7877e-06	0.000147456
ENSG00000107104	KANK1	2500.88	-0.631905	0.142213	-4.44337	8.85595e-06	0.000148447
ENSG00000185897	FFAR3	17.0733	2.87789	0.647782	4.44269	8.8841e-06	0.000148765
ENSG00000163050	COQ8A	952.559	-0.431684	0.0971772	-4.44224	8.90292e-06	0.000148926
ENSG00000089472	HEPH	283.448	0.895912	0.201698	4.44184	8.91908e-06	0.000149042
ENSG00000109066	TMEM104	964.022	-0.579951	0.130591	-4.44098	8.95511e-06	0.000149489
ENSG00000206341	HLA-H	206.101	0.712217	0.160413	4.43989	9.00053e-06	0.000150092
ENSG00000007944	MYLIP	311.925	0.575306	0.129584	4.43963	9.01146e-06	0.00015012
ENSG00000213462	ERV3-1	2011.33	-0.515465	0.116124	-4.43892	9.04125e-06	0.000150461
ENSG00000141564	RPTOR	988.078	-0.392847	0.0885322	-4.43733	9.108e-06	0.000151416
ENSG00000203875	SNHG5	1043.61	0.505892	0.114034	4.43632	9.15105e-06	0.000151975
ENSG00000176531	PHLDB3	236.318	0.748427	0.168799	4.43383	9.25751e-06	0.000153535
ENSG00000104812	GYS1	2679.68	-0.557816	0.125813	-4.43368	9.26397e-06	0.000153535
ENSG00000116133	DHCR24	15929.4	-0.611037	0.137828	-4.43333	9.2787e-06	0.000153622
ENSG00000135862	LAMC1	43009.7	0.445588	0.100531	4.43235	9.32118e-06	0.000154167
ENSG00000067221	STOML1	316.55	-0.594534	0.134246	-4.42869	9.48068e-06	0.000156644
ENSG00000127824	TUBA4A	144.868	1.08769	0.245647	4.42785	9.51763e-06	0.000157094
ENSG00000128791	TWSG1	1699.26	0.336603	0.0760488	4.42615	9.59306e-06	0.000158178
ENSG00000164638	SLC29A4	738.623	-0.656727	0.148395	-4.42553	9.6204e-06	0.000158467
ENSG00000135365	PHF21A	520.631	0.496323	0.112214	4.42299	9.73422e-06	0.000160015
ENSG00000108406	DHX40	617.753	0.54742	0.123762	4.42317	9.72623e-06	0.000160015
ENSG00000274080	AC005089.1	54.7356	-1.37314	0.310657	-4.42012	9.86464e-06	0.000161995
ENSG00000204272	NBDY	264.043	0.684369	0.154925	4.41742	9.98873e-06	0.000163866
ENSG00000105373	NOP53	5773.63	0.446232	0.101063	4.41537	1.00835e-05	0.000165253
ENSG00000147655	RSPO2	7.11663	5.51264	1.24885	4.41418	1.01393e-05	0.000165998
ENSG00000154217	PITPNC1	408.403	-0.653133	0.147983	-4.41356	1.01684e-05	0.000166306
ENSG00000134874	DZIP1	822.026	0.462685	0.104869	4.41204	1.024e-05	0.000167308
ENSG00000196549	MME	14793.4	-1.01795	0.230862	-4.40933	1.03693e-05	0.00016925
ENSG00000196535	MYO18A	388.866	0.790359	0.179294	4.40817	1.04247e-05	0.000169982
ENSG00000198720	ANKRD13B	895.729	0.446195	0.101231	4.40769	1.04477e-05	0.000170186
ENSG00000183762	KREMEN1	204.719	-0.816868	0.185396	-4.40608	1.05257e-05	0.000171284
ENSG00000122420	PTGFR	394.037	0.887078	0.20149	4.4026	1.06963e-05	0.000173834
ENSG00000160469	BRSK1	35.5349	1.54139	0.350122	4.40244	1.07039e-05	0.000173834
ENSG00000009950	MLXIPL	2648.78	-1.045	0.237434	-4.40122	1.07642e-05	0.000174637
ENSG00000169032	MAP2K1	923.551	-0.423745	0.0963255	-4.3991	1.08701e-05	0.000176159
ENSG00000132376	INPP5K	793.958	-0.477989	0.108661	-4.39891	1.08798e-05	0.000176159
ENSG00000095587	TLL2	18.621	2.49528	0.567344	4.39817	1.09167e-05	0.00017658
ENSG00000154736	ADAMTS5	3516.76	0.589452	0.134035	4.39775	1.0938e-05	0.000176747
ENSG00000127527	EPS15L1	678.34	-0.477478	0.108624	-4.39567	1.10429e-05	0.000178264
ENSG00000187325	TAF9B	341.947	0.584242	0.132952	4.39439	1.11084e-05	0.000179142
ENSG00000105202	FBL	1015.1	0.381912	0.0869165	4.394	1.11282e-05	0.000179282
ENSG00000187446	CHP1	5241.42	-0.541861	0.123331	-4.39356	1.11511e-05	0.000179473
ENSG00000187800	PEAR1	351.209	0.812069	0.184902	4.39189	1.12372e-05	0.000180678
ENSG00000161179	YDJC	141.137	0.929431	0.211645	4.39146	1.12594e-05	0.000180855
ENSG00000117682	DHDDS	1636.72	-0.569575	0.12973	-4.39046	1.13113e-05	0.000181509
ENSG00000151067	CACNA1C	468.306	0.674607	0.153771	4.38709	1.1488e-05	0.000184161
ENSG00000198836	OPA1	1975.82	-0.386129	0.0880703	-4.38433	1.16342e-05	0.000186136
ENSG00000166974	MAPRE2	220.818	0.661473	0.150869	4.38443	1.16291e-05	0.000186136
ENSG00000099260	PALMD	1642.53	-0.710362	0.162066	-4.38318	1.16961e-05	0.000186941
ENSG00000166575	TMEM135	2805.8	-0.568586	0.129745	-4.38232	1.17421e-05	0.00018749
ENSG00000266412	NCOA4	4704.33	-0.327566	0.0747991	-4.37928	1.19069e-05	0.000189935
ENSG00000006025	OSBPL7	145.295	0.982721	0.224505	4.37728	1.20171e-05	0.000191504
ENSG00000091409	ITGA6	1681.13	-1.32958	0.303788	-4.37668	1.20501e-05	0.000191814
ENSG00000108654	DDX5	9761.31	-0.332266	0.0759206	-4.37649	1.20603e-05	0.000191814
ENSG00000102531	FNDC3A	1489.16	-0.377997	0.0863872	-4.37561	1.21091e-05	0.0001924
ENSG00000115170	ACVR1	797.109	0.549761	0.125698	4.37368	1.22168e-05	0.00019392
ENSG00000138867	GUCD1	2061.2	-0.373901	0.0855034	-4.37293	1.22588e-05	0.000194396
ENSG00000010295	IFFO1	578.335	0.561567	0.128465	4.37137	1.23472e-05	0.000195606
ENSG00000204116	CHIC1	232.96	0.85867	0.196511	4.36958	1.24488e-05	0.000197023
ENSG00000243279	PRAF2	219.748	0.770893	0.176447	4.36897	1.24834e-05	0.000197376
ENSG00000129038	LOXL1	2391.87	0.474692	0.10873	4.36577	1.26675e-05	0.000200092
ENSG00000237172	B3GNT9	569.003	0.446463	0.102274	4.36535	1.26919e-05	0.000200282
ENSG00000138623	SEMA7A	244.817	0.699463	0.160362	4.36177	1.29014e-05	0.000203389
ENSG00000260105	AOC4P	212.267	-0.714642	0.163871	-4.36101	1.29461e-05	0.00020384
ENSG00000227063	RPL41P1	965.903	0.607336	0.13927	4.36086	1.29552e-05	0.00020384
ENSG00000184678	H2BC21	705.782	-1.21452	0.278668	-4.35831	1.31073e-05	0.000206033
ENSG00000149948	HMGA2	200.875	0.783697	0.179835	4.35787	1.31337e-05	0.000206247
ENSG00000119787	ATL2	1185.78	-0.560076	0.128542	-4.35716	1.31762e-05	0.000206713
ENSG00000116525	TRIM62	150.538	0.948897	0.21779	4.35694	1.31893e-05	0.000206718
ENSG00000244509	APOBEC3C	1446.25	0.388897	0.0892965	4.35512	1.32992e-05	0.000208238
ENSG00000100412	ACO2	3380.28	-0.590757	0.135835	-4.34909	1.36704e-05	0.000213843
ENSG00000187837	H1-2	321.583	-0.923757	0.212449	-4.34814	1.37296e-05	0.000214147
ENSG00000120889	TNFRSF10B	2926.61	0.338719	0.077893	4.34852	1.37062e-05	0.000214147
ENSG00000167123	CERCAM	3240.57	-0.411906	0.0947311	-4.34816	1.37287e-05	0.000214147
ENSG00000124496	TRERF1	330.571	0.686051	0.15783	4.34676	1.38165e-05	0.000215295
ENSG00000223749	MIR503HG	252.749	0.728877	0.167788	4.34403	1.39894e-05	0.000217779
ENSG00000137776	SLTM	1696.76	-0.317982	0.0732464	-4.34127	1.41664e-05	0.000220323
ENSG00000118689	FOXO3	2039.06	0.474626	0.109344	4.34068	1.42043e-05	0.0002207
ENSG00000112893	MAN2A1	1595.33	0.422109	0.097265	4.33978	1.42624e-05	0.000221389
ENSG00000067208	EVI5	509.288	-0.538918	0.124233	-4.33797	1.43803e-05	0.000223005
ENSG00000287787	AC092275.1	16.858	-2.40309	0.554076	-4.33711	1.44367e-05	0.000223664
ENSG00000214960	CRPPA	170.993	-0.737158	0.169979	-4.33675	1.44603e-05	0.000223816
ENSG00000157036	EXOG	230.834	0.629478	0.145254	4.33364	1.46667e-05	0.000226794
ENSG00000154027	AK5	157.38	0.939854	0.216904	4.33304	1.47065e-05	0.000227107
ENSG00000136383	ALPK3	72.6321	-1.08516	0.250447	-4.33291	1.47151e-05	0.000227107
ENSG00000187699	C2orf88	272.5	-0.936681	0.216225	-4.33197	1.47778e-05	0.000227857
ENSG00000077420	APBB1IP	872.599	-0.465317	0.107424	-4.33159	1.48037e-05	0.000228039
ENSG00000116161	CACYBP	739.298	-0.49148	0.113521	-4.32941	1.49507e-05	0.000230084
ENSG00000152127	MGAT5	562.447	0.539689	0.124699	4.32795	1.50505e-05	0.0002314
ENSG00000136144	RCBTB1	712.08	0.407295	0.094121	4.32736	1.50908e-05	0.000231798
ENSG00000107099	DOCK8	24.7184	-2.06887	0.478354	-4.32498	1.52543e-05	0.000234088
ENSG00000166503	HDGFL3	314.712	0.67585	0.156286	4.32445	1.52914e-05	0.000234434
ENSG00000154813	DPH3	540.291	-0.466062	0.107788	-4.32387	1.53315e-05	0.000234826
ENSG00000079215	SLC1A3	751.404	-1.18675	0.274793	-4.3187	1.56953e-05	0.000240171
ENSG00000117122	MFAP2	864.996	0.61891	0.143379	4.3166	1.58453e-05	0.000242236
ENSG00000107959	PITRM1	1584.76	-0.468366	0.108514	-4.3162	1.58737e-05	0.000242442
ENSG00000169570	DTWD2	195.552	-0.688809	0.15962	-4.3153	1.59386e-05	0.000243203
ENSG00000196358	NTNG2	68.1996	1.12729	0.261308	4.31404	1.60297e-05	0.000244362
ENSG00000172667	ZMAT3	3965.54	0.389333	0.0903064	4.31125	1.62338e-05	0.00024724
ENSG00000160602	NEK8	183.608	-0.87754	0.203627	-4.30954	1.63597e-05	0.000248923
ENSG00000139354	GAS2L3	188.271	-0.807515	0.187405	-4.30893	1.64045e-05	0.00024937
ENSG00000082269	FAM135A	183.987	0.751603	0.174587	4.30504	1.66959e-05	0.00025356
ENSG00000169718	DUS1L	1224.29	-0.367738	0.0854249	-4.30481	1.67126e-05	0.000253576
ENSG00000008988	RPS20	8377.8	0.391403	0.0909368	4.30413	1.67646e-05	0.000254127
ENSG00000129219	PLD2	428.292	0.611477	0.142081	4.30371	1.67964e-05	0.00025437
ENSG00000145604	SKP2	661.796	-0.617672	0.143575	-4.30209	1.69192e-05	0.000255989
ENSG00000145284	SCD5	151.063	0.765484	0.178114	4.29771	1.72573e-05	0.000260853
ENSG00000165810	BTNL9	11.0213	3.32223	0.773059	4.29751	1.72729e-05	0.000260853
ENSG00000181019	NQO1	6560.74	0.372656	0.0867238	4.29704	1.73092e-05	0.000261157
ENSG00000010438	PRSS3	14.3037	2.94262	0.684847	4.29675	1.73317e-05	0.000261253
ENSG00000078804	TP53INP2	922.34	-0.609893	0.142038	-4.29389	1.75572e-05	0.000264406
ENSG00000171863	RPS7	4909.19	0.404119	0.0941877	4.29057	1.78215e-05	0.000268136
ENSG00000164120	HPGD	210.791	-0.859316	0.200292	-4.29032	1.78418e-05	0.000268191
ENSG00000102359	SRPX2	1665.72	0.334316	0.0779347	4.28969	1.78921e-05	0.000268697
ENSG00000116678	LEPR	851.81	-0.678427	0.158216	-4.28798	1.80303e-05	0.000270522
ENSG00000137944	KYAT3	633.306	-0.525528	0.122593	-4.28677	1.81294e-05	0.000271755
ENSG00000110318	CEP126	425.453	0.460367	0.10744	4.28488	1.82835e-05	0.000273813
ENSG00000159212	CLIC6	80.3963	-1.26059	0.294245	-4.28415	1.83442e-05	0.000274467
ENSG00000111186	WNT5B	766.28	0.490146	0.114468	4.28195	1.85264e-05	0.000276936
ENSG00000141252	VPS53	1039.03	-0.438556	0.102434	-4.28136	1.85752e-05	0.000277409
ENSG00000166448	TMEM130	10.4303	3.42963	0.801689	4.278	1.88578e-05	0.000281369
ENSG00000161533	ACOX1	3988.05	-0.471805	0.110306	-4.27724	1.89229e-05	0.00028208
ENSG00000134954	ETS1	641.533	0.509718	0.119191	4.27646	1.89885e-05	0.000282798
ENSG00000117593	DARS2	626.934	-0.584625	0.13688	-4.27107	1.94534e-05	0.000289454
ENSG00000196776	CD47	996.761	0.420065	0.0983676	4.27036	1.95157e-05	0.000290114
ENSG00000088682	COQ9	719.795	-0.466646	0.109327	-4.26836	1.96915e-05	0.000292458
ENSG00000136143	SUCLA2	1077.6	-0.420782	0.0986322	-4.26618	1.98849e-05	0.00029506
ENSG00000163626	COX18	475.767	-0.530657	0.124402	-4.26568	1.99298e-05	0.000295455
ENSG00000178537	SLC25A20	851.588	-0.592723	0.138963	-4.26533	1.99608e-05	0.000295642
ENSG00000008869	HEATR5B	1040.23	-0.510918	0.119858	-4.26268	2.01987e-05	0.000298893
ENSG00000148834	GSTO1	681.463	0.469906	0.110249	4.26221	2.02418e-05	0.000299256
ENSG00000067715	SYT1	14.4881	2.51646	0.590692	4.26018	2.04261e-05	0.000301705
ENSG00000113532	ST8SIA4	12.4553	2.84351	0.667747	4.25836	2.05933e-05	0.000303897
ENSG00000129824	RPS4Y1	1537.74	0.416627	0.0978794	4.25654	2.07618e-05	0.000306104
ENSG00000129353	SLC44A2	2036.2	0.368329	0.086658	4.25038	2.13409e-05	0.000314355
ENSG00000149084	HSD17B12	2412.68	-1.07096	0.252052	-4.24897	2.14755e-05	0.00031605
ENSG00000139428	MMAB	898.3	-0.62691	0.147582	-4.24788	2.15799e-05	0.000317297
ENSG00000135842	NIBAN1	749.11	0.641393	0.151018	4.24713	2.16528e-05	0.000318079
ENSG00000143149	ALDH9A1	4737.69	-0.510596	0.120346	-4.24274	2.20812e-05	0.000324078
ENSG00000164093	PITX2	308.756	0.634556	0.149809	4.23578	2.27761e-05	0.000333719
ENSG00000187189	TSPYL4	429.891	0.509357	0.120252	4.23575	2.27794e-05	0.000333719
ENSG00000213420	GPC2	41.5371	1.29561	0.305936	4.2349	2.28658e-05	0.000334681
ENSG00000162851	TFB2M	356.128	-0.653286	0.15444	-4.23003	2.33663e-05	0.000341698
ENSG00000166886	NAB2	451.694	0.534777	0.126533	4.22639	2.37472e-05	0.000346954
ENSG00000176454	LPCAT4	268.561	0.737631	0.174723	4.22171	2.42457e-05	0.000353917
ENSG00000166823	MESP1	364.063	-0.669557	0.158609	-4.22143	2.42752e-05	0.000354028
ENSG00000074800	ENO1	18055.5	-0.489966	0.116115	-4.21967	2.44655e-05	0.00035616
ENSG00000214456	PLIN5	218.875	-0.686251	0.162629	-4.21973	2.44597e-05	0.00035616
ENSG00000116688	MFN2	2330.56	-0.382662	0.090773	-4.21559	2.49121e-05	0.000362135
ENSG00000023228	NDUFS1	3065.66	-0.453006	0.107462	-4.21552	2.49207e-05	0.000362135
ENSG00000125733	TRIP10	943.933	0.487563	0.115715	4.21348	2.51466e-05	0.000365089
ENSG00000214575	CPEB1	42.9012	1.41768	0.336589	4.21192	2.53208e-05	0.000367288
ENSG00000215271	HOMEZ	430.782	-0.53508	0.127088	-4.21031	2.5502e-05	0.000369585
ENSG00000205978	NYNRIN	338.481	0.802151	0.190569	4.20924	2.56233e-05	0.000371009
ENSG00000150403	TMCO3	1302.41	0.373999	0.0888657	4.20859	2.5697e-05	0.000371744
ENSG00000125257	ABCC4	313.437	0.530283	0.126064	4.20644	2.59422e-05	0.000374956
ENSG00000116005	PCYOX1	6038.83	-0.275107	0.0654142	-4.20563	2.60361e-05	0.000375976
ENSG00000118816	CCNI	3828.59	0.410401	0.0976313	4.20358	2.62725e-05	0.000379051
ENSG00000105835	NAMPT	1647.85	-0.412369	0.0981336	-4.20212	2.64433e-05	0.000381175
ENSG00000116337	AMPD2	829.971	0.358039	0.085213	4.20169	2.64926e-05	0.000381546
ENSG00000180801	ARSJ	276.606	0.56267	0.133961	4.20025	2.66624e-05	0.000383109
ENSG00000185640	KRT79	505.349	-1.44921	0.345035	-4.20016	2.66723e-05	0.000383109
ENSG00000111300	NAA25	850.08	-0.467764	0.111368	-4.20018	2.66703e-05	0.000383109
ENSG00000143772	ITPKB	914.563	-0.450062	0.107204	-4.19817	2.69084e-05	0.000386157
ENSG00000166924	NYAP1	45.1221	1.7171	0.409056	4.19771	2.69632e-05	0.0003866
ENSG00000147164	SNX12	1168.08	0.398819	0.0950494	4.19591	2.71774e-05	0.000389326
ENSG00000170027	YWHAG	11871.4	-0.536466	0.127885	-4.19489	2.72999e-05	0.000390675
ENSG00000138593	SECISBP2L	1961.61	-0.361845	0.0862618	-4.19473	2.73199e-05	0.000390675
ENSG00000101084	RAB5IF	466.685	-0.610782	0.145625	-4.19421	2.73829e-05	0.00039123
ENSG00000147650	LRP12	430.939	0.458535	0.109339	4.19369	2.74452e-05	0.000391773
ENSG00000019144	PHLDB1	7304.14	0.324209	0.0773588	4.19098	2.77756e-05	0.00039579
ENSG00000175061	SNHG29	3454.07	0.318936	0.0760976	4.19114	2.77562e-05	0.00039579
ENSG00000134780	DAGLA	84.7323	0.972129	0.231994	4.19032	2.78565e-05	0.000396317
ENSG00000073921	PICALM	5027.73	-0.395984	0.0945007	-4.19028	2.78616e-05	0.000396317
ENSG00000037042	TUBG2	223.434	0.635425	0.151683	4.18916	2.79989e-05	0.00039792
ENSG00000176697	BDNF	66.6724	1.05663	0.252298	4.188	2.81421e-05	0.000399604
ENSG00000176438	SYNE3	1975.32	-0.421097	0.100556	-4.18768	2.81818e-05	0.000399815
ENSG00000157150	TIMP4	3401.48	0.612765	0.146416	4.18511	2.85031e-05	0.000404019
ENSG00000124253	PCK1	14654	-1.00972	0.241333	-4.18395	2.86489e-05	0.00040573
ENSG00000108578	BLMH	876.839	0.368339	0.0880511	4.18323	2.87391e-05	0.000406295
ENSG00000006283	CACNA1G	12.4064	2.83481	0.677629	4.18342	2.87157e-05	0.000406295
ENSG00000196365	LONP1	2447.75	-0.565497	0.135328	-4.17871	2.9317e-05	0.000414102
ENSG00000026103	FAS	449.727	0.484701	0.116035	4.1772	2.95116e-05	0.000416487
ENSG00000049246	PER3	185.084	-0.674184	0.161454	-4.17571	2.97057e-05	0.00041886
ENSG00000064042	LIMCH1	631.154	0.491114	0.117621	4.1754	2.97465e-05	0.00041907
ENSG00000161638	ITGA5	4088.17	0.361996	0.0867035	4.1751	2.9785e-05	0.000419248
ENSG00000117139	KDM5B	1498.52	0.382471	0.0916364	4.17379	2.9958e-05	0.00042095
ENSG00000149633	KIAA1755	82.1443	1.50506	0.360589	4.1739	2.99425e-05	0.00042095
ENSG00000137834	SMAD6	519.423	-0.510505	0.12234	-4.17285	3.00809e-05	0.000422078
ENSG00000133027	PEMT	1873.74	0.58338	0.139806	4.17278	3.00906e-05	0.000422078
ENSG00000145990	GFOD1	227.493	-0.693039	0.166221	-4.16938	3.05425e-05	0.000428045
ENSG00000132589	FLOT2	1526.57	-0.393667	0.0944396	-4.16845	3.06674e-05	0.000429424
ENSG00000131459	GFPT2	445.145	0.591411	0.141886	4.16822	3.06988e-05	0.000429491
ENSG00000134962	KLB	3231.52	-1.2768	0.306389	-4.16726	3.08287e-05	0.000430935
ENSG00000130066	SAT1	6302	-0.453643	0.108985	-4.16243	3.14873e-05	0.000439761
ENSG00000073417	PDE8A	1316.12	-0.518357	0.124555	-4.16168	3.15921e-05	0.000440844
ENSG00000122912	SLC25A16	787.791	-0.459431	0.110472	-4.15879	3.19934e-05	0.000446059
ENSG00000150967	ABCB9	102.152	0.863105	0.207588	4.15779	3.21346e-05	0.00044764
ENSG00000169299	PGM2	231.536	0.608102	0.146388	4.15404	3.26661e-05	0.000454261
ENSG00000196547	MAN2A2	682.694	-0.510529	0.122898	-4.15408	3.266e-05	0.000454261
ENSG00000112320	SOBP	237.902	0.74969	0.180523	4.15287	3.28325e-05	0.000456182
ENSG00000144320	LNPK	1189.23	-0.389639	0.0938852	-4.15016	3.32242e-05	0.000460874
ENSG00000110900	TSPAN11	61.0028	1.35289	0.325985	4.15014	3.32272e-05	0.000460874
ENSG00000163359	COL6A3	92320.5	0.556508	0.134101	4.14991	3.32612e-05	0.00046095
ENSG00000065833	ME1	6564.67	-1.26465	0.305007	-4.14632	3.37865e-05	0.000467829
ENSG00000118523	CCN2	5141.99	0.426322	0.102862	4.1446	3.40406e-05	0.000470943
ENSG00000090238	YPEL3	491.443	0.687197	0.165904	4.14214	3.44085e-05	0.000475626
ENSG00000118564	FBXL5	2158.71	-0.342835	0.082833	-4.13886	3.49031e-05	0.000482051
ENSG00000130766	SESN2	1129.87	0.363416	0.0878218	4.13811	3.50186e-05	0.00048282
ENSG00000138061	CYP1B1	2305.26	0.608369	0.147015	4.13814	3.50131e-05	0.00048282
ENSG00000141385	AFG3L2	1199.29	-0.483839	0.116971	-4.1364	3.52804e-05	0.000486015
ENSG00000143158	MPC2	948.399	-0.752249	0.18189	-4.13574	3.5382e-05	0.000487
ENSG00000180914	OXTR	355.886	0.771284	0.186512	4.13532	3.54464e-05	0.000487471
ENSG00000011523	CEP68	777.846	0.475731	0.115048	4.13505	3.54874e-05	0.00048762
ENSG00000115239	ASB3	194.821	0.711825	0.172191	4.13393	3.56617e-05	0.000489183
ENSG00000164692	COL1A2	206128	0.469457	0.113558	4.13409	3.56368e-05	0.000489183
ENSG00000142973	CYP4B1	47.3216	-1.47066	0.355783	-4.13359	3.57134e-05	0.000489477
ENSG00000181104	F2R	2226.82	0.336834	0.081525	4.13167	3.60135e-05	0.000493171
ENSG00000196455	PIK3R4	607.016	-0.437921	0.106013	-4.13083	3.61462e-05	0.000494569
ENSG00000174233	ADCY6	1557.91	-0.420143	0.101725	-4.13018	3.62487e-05	0.000495552
ENSG00000145425	RPS3A	8634.19	0.370033	0.0896155	4.12912	3.64162e-05	0.000497421
ENSG00000133816	MICAL2	1467.11	-0.406497	0.0984622	-4.12846	3.65202e-05	0.00049842
ENSG00000132819	RBM38	238.874	-0.66257	0.160501	-4.12814	3.65709e-05	0.000498692
ENSG00000198157	HMGN5	165.755	-0.880671	0.213397	-4.12691	3.67668e-05	0.00050094
ENSG00000105953	OGDH	2986.61	-0.504719	0.122308	-4.12663	3.68117e-05	0.000501129
ENSG00000177156	TALDO1	8387.32	-0.545785	0.132266	-4.12643	3.68435e-05	0.000501139
ENSG00000100353	EIF3D	2578.72	0.366959	0.0889442	4.12572	3.6958e-05	0.000502274
ENSG00000069702	TGFBR3	3816.2	0.359934	0.0872923	4.12332	3.73449e-05	0.000507107
ENSG00000019991	HGF	112.106	1.10567	0.268218	4.12229	3.7513e-05	0.000508961
ENSG00000155792	DEPTOR	733.297	0.512219	0.124271	4.12178	3.75952e-05	0.000509649
ENSG00000134243	SORT1	12721.1	-0.417151	0.101225	-4.12102	3.77201e-05	0.000510913
ENSG00000164163	ABCE1	1634.34	-0.372401	0.0903969	-4.11961	3.79507e-05	0.00051359
ENSG00000155846	PPARGC1B	321.231	-0.583288	0.141594	-4.11943	3.79813e-05	0.00051359
ENSG00000180660	MAB21L1	214.468	0.646787	0.157237	4.11346	3.89769e-05	0.000526172
ENSG00000125691	RPL23	7660.39	0.419046	0.101871	4.11349	3.89725e-05	0.000526172
ENSG00000122859	NEUROG3	10.5232	-3.73098	0.907252	-4.1124	3.91574e-05	0.000528167
ENSG00000177990	DPY19L2	132.355	0.759385	0.184678	4.11194	3.92351e-05	0.000528774
ENSG00000198121	LPAR1	2235.74	0.461613	0.11227	4.11161	3.92908e-05	0.000529084
ENSG00000196611	MMP1	24.2022	2.34001	0.569572	4.10836	3.9848e-05	0.00053614
ENSG00000153064	BANK1	132.192	-0.900798	0.219314	-4.10735	4.00233e-05	0.00053805
ENSG00000122863	CHST3	2764.55	-0.425986	0.103733	-4.10657	4.01578e-05	0.000539409
ENSG00000147383	NSDHL	1871.78	-1.00788	0.245486	-4.10567	4.03153e-05	0.000540627
ENSG00000198863	RUNDC1	330.609	-0.520456	0.126764	-4.10571	4.0307e-05	0.000540627
ENSG00000116729	WLS	1368.56	0.388995	0.0947576	4.10515	4.04044e-05	0.000541372
ENSG00000189129	PLAC9	383.907	0.606343	0.147762	4.10351	4.06936e-05	0.000544795
ENSG00000182752	PAPPA	2406.07	0.586587	0.14302	4.10143	4.10605e-05	0.000549253
ENSG00000085998	POMGNT1	1349.04	-0.439309	0.107282	-4.0949	4.22344e-05	0.000564022
ENSG00000176171	BNIP3	1169.09	-0.464409	0.113409	-4.09501	4.22155e-05	0.000564022
ENSG00000143171	RXRG	46.6018	1.52357	0.372156	4.0939	4.2418e-05	0.000565538
ENSG00000151914	DST	5310.9	0.456611	0.111532	4.094	4.23999e-05	0.000565538
ENSG00000105327	BBC3	487.782	0.57837	0.141306	4.09304	4.25745e-05	0.000567157
ENSG00000123143	PKN1	1980.27	0.363761	0.0889044	4.0916	4.2841e-05	0.000570237
ENSG00000130707	ASS1	9988.67	-0.393688	0.0962344	-4.09093	4.29652e-05	0.00057095
ENSG00000134297	PLEKHA8P1	195.347	-0.720742	0.176179	-4.09096	4.29585e-05	0.00057095
ENSG00000164924	YWHAZ	13211.5	-0.474417	0.116037	-4.08851	4.34161e-05	0.000576467
ENSG00000278535	DHRS11	234.847	-0.776975	0.190073	-4.08778	4.35518e-05	0.000577795
ENSG00000095739	BAMBI	293.333	0.569436	0.139345	4.08651	4.37912e-05	0.000580494
ENSG00000099875	MKNK2	10820.4	-0.900615	0.220569	-4.08315	4.44297e-05	0.000588475
ENSG00000157510	AFAP1L1	1777.17	0.427907	0.104809	4.08272	4.45123e-05	0.000589086
ENSG00000105755	ETHE1	146.218	0.699825	0.171511	4.08034	4.49695e-05	0.00059465
ENSG00000174437	ATP2A2	5240.93	-0.394347	0.0966588	-4.07978	4.50788e-05	0.000595608
ENSG00000124198	ARFGEF2	1265.83	-0.331877	0.0813778	-4.07822	4.53809e-05	0.00059911
ENSG00000169418	NPR1	4097.95	-0.382631	0.0938351	-4.07769	4.54851e-05	0.000599995
ENSG00000171206	TRIM8	1386.79	-0.40519	0.0993885	-4.07683	4.56535e-05	0.000601726
ENSG00000234537	AL354751.1	18.3855	2.07173	0.50869	4.07268	4.64761e-05	0.000612068
ENSG00000150995	ITPR1	841.902	0.582272	0.142989	4.07215	4.65805e-05	0.000612751
ENSG00000164929	BAALC	68.8876	1.20584	0.296128	4.07204	4.66038e-05	0.000612751
ENSG00000162889	MAPKAPK2	2171.27	0.326393	0.0802039	4.06954	4.71054e-05	0.000618222
ENSG00000048740	CELF2	1339.97	0.549908	0.135133	4.0694	4.71347e-05	0.000618222
ENSG00000105639	JAK3	74.3194	1.19054	0.292541	4.06964	4.70856e-05	0.000618222
ENSG00000115380	EFEMP1	2218.16	0.469157	0.11531	4.06864	4.72884e-05	0.000619735
ENSG00000163479	SSR2	1540.3	0.353644	0.0869297	4.06816	4.73849e-05	0.000619994
ENSG00000090971	NAT14	310.169	0.578825	0.14228	4.06822	4.73735e-05	0.000619994
ENSG00000225614	ZNF469	586.252	0.747034	0.183737	4.06578	4.7873e-05	0.000625873
ENSG00000153815	CMIP	761.911	-0.441913	0.108709	-4.06511	4.80104e-05	0.000627163
ENSG00000215251	FASTKD5	444.35	-0.509015	0.125244	-4.06418	4.82024e-05	0.000629162
ENSG00000270765	GAS2L2	27.6971	-2.01805	0.496663	-4.06321	4.84021e-05	0.000631259
ENSG00000117020	AKT3	717.283	0.550644	0.135608	4.06055	4.8957e-05	0.000637467
ENSG00000123349	PFDN5	1726.3	0.411405	0.101313	4.06072	4.89212e-05	0.000637467
ENSG00000116198	CEP104	652.825	-0.436907	0.10771	-4.05631	4.98535e-05	0.000648618
ENSG00000197696	NMB	199.566	-0.897821	0.221603	-4.05149	5.08914e-05	0.000661589
ENSG00000102034	ELF4	302.376	0.732687	0.180898	4.05028	5.11553e-05	0.000664485
ENSG00000176692	FOXC2	213.88	0.792224	0.195739	4.04736	5.17996e-05	0.000672313
ENSG00000099814	CEP170B	2512.82	-0.407721	0.100758	-4.04654	5.19808e-05	0.000674124
ENSG00000101935	AMMECR1	217.289	0.664927	0.164343	4.04598	5.21037e-05	0.000675175
ENSG00000138792	ENPEP	38.9666	1.33464	0.33027	4.04107	5.32084e-05	0.000688937
ENSG00000266028	SRGAP2	826.94	0.419667	0.103893	4.03942	5.3584e-05	0.000692692
ENSG00000170456	DENND5B	369.861	-0.509113	0.126035	-4.03947	5.35727e-05	0.000692692
ENSG00000172889	EGFL7	31.5227	-1.75422	0.434415	-4.03813	5.38784e-05	0.00069594
ENSG00000100300	TSPO	2771.43	-0.395	0.0978317	-4.03755	5.40122e-05	0.000697111
ENSG00000164347	GFM2	554.49	-0.571973	0.141735	-4.03549	5.44874e-05	0.000702683
ENSG00000146112	PPP1R18	1389.93	0.31822	0.0788707	4.03471	5.46709e-05	0.000704487
ENSG00000086570	FAT2	71.1221	-1.34249	0.332778	-4.03417	5.47949e-05	0.000705522
ENSG00000162783	IER5	847.395	0.678781	0.168387	4.03107	5.5523e-05	0.000714328
ENSG00000173114	LRRN3	180.272	0.829331	0.205767	4.03043	5.56748e-05	0.000715406
ENSG00000168004	PLAAT5	1085.93	-1.19923	0.29755	-4.03034	5.56954e-05	0.000715406
ENSG00000101236	RNF24	691.491	0.546687	0.13567	4.02952	5.58898e-05	0.000717334
ENSG00000153094	BCL2L11	445.81	0.443117	0.110006	4.02811	5.62281e-05	0.000720699
ENSG00000058056	USP13	465.56	-0.515034	0.127862	-4.02805	5.62412e-05	0.000720699
ENSG00000182872	RBM10	968.687	0.329133	0.0817366	4.02675	5.65536e-05	0.000724128
ENSG00000174444	RPL4	30250.5	0.315311	0.0783352	4.02515	5.6938e-05	0.000727896
ENSG00000167676	PLIN4	119397	-1.27972	0.317918	-4.02533	5.68951e-05	0.000727896
ENSG00000126106	TMEM53	414.968	-0.508851	0.126556	-4.02076	5.80118e-05	0.000741038
ENSG00000182218	HHIPL1	530.781	0.53464	0.133026	4.01905	5.84338e-05	0.000745838
ENSG00000163975	MELTF	140.317	0.940862	0.234132	4.01851	5.85665e-05	0.000746943
ENSG00000133639	BTG1	2714.71	0.486477	0.121071	4.01812	5.86638e-05	0.000747593
ENSG00000080824	HSP90AA1	10413.5	-0.500329	0.124539	-4.01745	5.88317e-05	0.000748552
ENSG00000007202	KIAA0100	3442.55	-0.310276	0.077232	-4.01745	5.88315e-05	0.000748552
ENSG00000137801	THBS1	32751.8	0.425378	0.105947	4.01501	5.94445e-05	0.000755754
ENSG00000171552	BCL2L1	848.756	0.419294	0.10444	4.01468	5.95256e-05	0.00075619
ENSG00000125170	DOK4	344.088	0.630847	0.157155	4.01416	5.96577e-05	0.000757273
ENSG00000134909	ARHGAP32	709.056	-0.39571	0.0985849	-4.0139	5.97227e-05	0.000757504
ENSG00000226711	FAM66C	29.32	1.75208	0.436619	4.01283	5.99961e-05	0.000760374
ENSG00000165868	HSPA12A	496.198	-0.654711	0.163295	-4.00936	6.08828e-05	0.000771007
ENSG00000277258	PCGF2	216.941	0.701604	0.175058	4.00784	6.12763e-05	0.000775383
ENSG00000114544	SLC41A3	521.423	0.514978	0.128651	4.00291	6.2569e-05	0.000791121
ENSG00000006756	ARSD	386.117	-0.574422	0.143738	-3.99632	6.43341e-05	0.000812803
ENSG00000171425	ZNF581	473.405	0.515066	0.128971	3.99367	6.50596e-05	0.000821327
ENSG00000153066	TXNDC11	584.198	-0.478304	0.119783	-3.99308	6.52197e-05	0.000822705
ENSG00000099365	STX1B	26.7452	1.84856	0.463212	3.99074	6.58665e-05	0.000830215
ENSG00000166912	MTMR10	1368.85	-0.587586	0.147254	-3.99028	6.59946e-05	0.000831183
ENSG00000124588	NQO2	1534.7	-0.587715	0.147332	-3.98904	6.63405e-05	0.000834887
ENSG00000137463	MGARP	32.1723	1.46126	0.366399	3.98817	6.65836e-05	0.000837295
ENSG00000100280	AP1B1	1812.14	-0.483044	0.121129	-3.98784	6.66764e-05	0.00083781
ENSG00000071967	CYBRD1	8273	0.463753	0.116342	3.98611	6.7166e-05	0.000843306
ENSG00000137273	FOXF2	19.7316	1.79739	0.450972	3.98559	6.73115e-05	0.000844478
ENSG00000162627	SNX7	411.893	0.54786	0.137486	3.98486	6.75213e-05	0.000846197
ENSG00000175390	EIF3F	4589.44	0.357472	0.0897102	3.98474	6.75533e-05	0.000846197
ENSG00000247596	TWF2	864.639	0.520411	0.130641	3.98353	6.78991e-05	0.00084987
ENSG00000197457	STMN3	44.0406	1.671	0.419501	3.98332	6.79599e-05	0.000849972
ENSG00000143079	CTTNBP2NL	532.864	0.502724	0.126282	3.98098	6.86319e-05	0.000857159
ENSG00000113790	EHHADH	351.843	-0.473185	0.118862	-3.98095	6.86406e-05	0.000857159
ENSG00000054598	FOXC1	77.3314	1.00722	0.253066	3.98006	6.88992e-05	0.000859474
ENSG00000244694	PTCHD4	44.3026	1.38647	0.348363	3.97994	6.89324e-05	0.000859474
ENSG00000109381	ELF2	360.08	0.474885	0.119335	3.97944	6.90779e-05	0.000860625
ENSG00000253159	PCDHGA12	638.34	0.437097	0.109897	3.97732	6.96978e-05	0.000867612
ENSG00000126858	RHOT1	878.405	-0.458238	0.115218	-3.97715	6.97462e-05	0.000867612
ENSG00000132763	MMACHC	244.029	-0.679331	0.170828	-3.97669	6.98822e-05	0.000868372
ENSG00000168386	FILIP1L	289.61	0.590978	0.148622	3.97639	6.99685e-05	0.000868372
ENSG00000108179	PPIF	2565.42	-0.552374	0.13891	-3.97649	6.99393e-05	0.000868372
ENSG00000154654	NCAM2	412.716	0.801337	0.201653	3.97385	7.0721e-05	0.000877038
ENSG00000139971	ARMH4	213.57	0.68924	0.173473	3.97318	7.09193e-05	0.000878149
ENSG00000131100	ATP6V1E1	1467.21	-0.343852	0.0865412	-3.97328	7.08907e-05	0.000878149
ENSG00000131069	ACSS2	10300.1	-1.58982	0.400496	-3.96962	7.19861e-05	0.000890676
ENSG00000250479	CHCHD10	2401.56	-0.506699	0.127785	-3.96526	7.33174e-05	0.000906454
ENSG00000079435	LIPE	16034.6	-1.22326	0.308531	-3.96479	7.34614e-05	0.00090754
ENSG00000122729	ACO1	7025.67	-0.547819	0.138256	-3.96234	7.42176e-05	0.000916182
ENSG00000134480	CCNH	618.737	-0.547231	0.138204	-3.95958	7.50827e-05	0.000926154
ENSG00000135953	MFSD9	579.559	-0.547091	0.138261	-3.95693	7.59181e-05	0.000934601
ENSG00000091844	RGS17	140.572	0.718185	0.181504	3.95686	7.5941e-05	0.000934601
ENSG00000167543	TP53I13	1212.49	-0.374195	0.094565	-3.95701	7.58926e-05	0.000934601
ENSG00000113161	HMGCR	3485.91	-1.10051	0.278185	-3.95603	7.62043e-05	0.000937127
ENSG00000283196	LSP1P5	217.372	0.613326	0.155077	3.95497	7.65427e-05	0.000940573
ENSG00000120549	KIAA1217	506.761	0.545547	0.13797	3.95411	7.68206e-05	0.000943271
ENSG00000147274	RBMX	2571.06	0.390437	0.0987708	3.95296	7.71887e-05	0.000946353
ENSG00000102763	VWA8	948.247	-0.443654	0.112232	-3.95301	7.71754e-05	0.000946353
ENSG00000127419	TMEM175	444.78	-0.446029	0.112861	-3.95201	7.74985e-05	0.00094943
ENSG00000085365	SCAMP1	524.145	0.438175	0.110898	3.95117	7.77711e-05	0.000952047
ENSG00000125538	IL1B	117.638	-1.06961	0.270735	-3.95076	7.79041e-05	0.000952954
ENSG00000150764	DIXDC1	2403.26	-0.465026	0.117751	-3.94924	7.83995e-05	0.000958289
ENSG00000198734	F5	67.0568	-1.18588	0.300313	-3.94882	7.85386e-05	0.000959264
ENSG00000112759	SLC29A1	1087.66	-0.594588	0.150692	-3.94572	7.95591e-05	0.00097026
ENSG00000146278	PNRC1	791.807	0.510872	0.129469	3.94589	7.95025e-05	0.00097026
ENSG00000079308	TNS1	8613.52	-0.351776	0.0891659	-3.94518	7.97398e-05	0.000971731
ENSG00000151917	BEND6	149.272	0.713069	0.180761	3.94481	7.98624e-05	0.000972492
ENSG00000165055	METTL2B	419.741	-0.435442	0.110389	-3.94461	7.99284e-05	0.000972562
ENSG00000147526	TACC1	1536.84	0.434704	0.110207	3.94442	7.99939e-05	0.000972627
ENSG00000171503	ETFDH	1352.29	-0.570033	0.144552	-3.94345	8.03163e-05	0.000975813
ENSG00000114054	PCCB	1012.24	-0.465984	0.118188	-3.94272	8.05626e-05	0.000978069
ENSG00000170234	PWWP2A	393.557	0.435099	0.110402	3.94105	8.11246e-05	0.000983416
ENSG00000134594	RAB33A	8.89198	2.95728	0.750352	3.94119	8.10773e-05	0.000983416
ENSG00000109519	GRPEL1	990.626	-0.557926	0.141605	-3.94003	8.14714e-05	0.00098614
ENSG00000133030	MPRIP	3681.6	0.282	0.0715715	3.94011	8.14448e-05	0.00098614
ENSG00000132300	PTCD3	1042.88	-0.35137	0.089199	-3.93917	8.17638e-05	0.000988199
ENSG00000107438	PDLIM1	1664.06	0.37155	0.0943198	3.93926	8.17345e-05	0.000988199
ENSG00000248890	HHIP-AS1	7.8647	3.85594	0.979678	3.93593	8.28756e-05	0.00100089
ENSG00000184500	PROS1	115.047	0.914114	0.232495	3.93176	8.4326e-05	0.00101613
ENSG00000146955	RAB19	27.5292	-2.04005	0.518853	-3.93184	8.42986e-05	0.00101613
ENSG00000111261	MANSC1	140.239	0.677445	0.172291	3.93199	8.42469e-05	0.00101613
ENSG00000167173	C15orf39	558.889	-0.477439	0.121441	-3.93144	8.44371e-05	0.00101671
ENSG00000103260	METRN	1194.96	0.37379	0.0950959	3.93067	8.47107e-05	0.00101924
ENSG00000198146	ZNF770	582.916	-0.465111	0.118401	-3.92827	8.55575e-05	0.00102866
ENSG00000090565	RAB11FIP3	1016.45	0.428652	0.109158	3.9269	8.60468e-05	0.00103378
ENSG00000115594	IL1R1	4567.11	0.600212	0.152865	3.92643	8.6217e-05	0.00103505
ENSG00000067066	SP100	917.218	0.420956	0.107223	3.92598	8.6378e-05	0.00103622
ENSG00000146674	IGFBP3	5333.73	0.991156	0.252559	3.92445	8.69272e-05	0.00104203
ENSG00000103502	CDIPT	1389.1	0.341632	0.0870628	3.92397	8.71019e-05	0.00104335
ENSG00000040341	STAU2	455.786	-0.480931	0.12264	-3.92148	8.8006e-05	0.00105318
ENSG00000151746	BICD1	314.347	0.568936	0.145087	3.92135	8.80533e-05	0.00105318
ENSG00000164107	HAND2	209.986	0.682727	0.174125	3.9209	8.82199e-05	0.00105362
ENSG00000100417	PMM1	640.853	0.420734	0.107301	3.92106	8.8159e-05	0.00105362
ENSG00000172020	GAP43	47.6338	1.15387	0.294339	3.92022	8.84667e-05	0.00105579
ENSG00000133112	TPT1	18088.9	0.337429	0.0861101	3.91857	8.90756e-05	0.00106227
ENSG00000245848	CEBPA	3878.72	-0.57009	0.145521	-3.91757	8.94479e-05	0.00106592
ENSG00000188846	RPL14	9323.43	0.344351	0.0879087	3.91714	8.96045e-05	0.001067
ENSG00000151689	INPP1	277.312	0.489626	0.125028	3.91614	8.99798e-05	0.00107068
ENSG00000173511	VEGFB	2016.77	-0.31004	0.0792484	-3.91225	9.14393e-05	0.00108725
ENSG00000047315	POLR2B	1948.58	-0.321747	0.0822539	-3.91163	9.16757e-05	0.00108858
ENSG00000122035	RASL11A	212.27	0.67237	0.171891	3.9116	9.1686e-05	0.00108858
ENSG00000102312	PORCN	163.84	0.754009	0.192793	3.91098	9.19234e-05	0.00109059
ENSG00000154723	ATP5PF	741.217	-0.507571	0.129791	-3.91069	9.20319e-05	0.00109108
ENSG00000111674	ENO2	153.249	0.820937	0.209936	3.91041	9.21404e-05	0.00109157
ENSG00000151778	SERP2	32.1309	1.62937	0.416858	3.9087	9.27932e-05	0.00109769
ENSG00000174485	DENND4A	684.273	-0.479434	0.122656	-3.90876	9.2771e-05	0.00109769
ENSG00000087111	PIGS	1409.06	0.32183	0.0823663	3.9073	9.33316e-05	0.00110325
ENSG00000183864	TOB2	3170.11	-0.304366	0.0779391	-3.90518	9.41558e-05	0.00111218
ENSG00000189077	TMEM120A	1664.51	-0.461502	0.118222	-3.90367	9.4744e-05	0.00111787
ENSG00000140848	CPNE2	588.422	-0.522651	0.13389	-3.90359	9.47759e-05	0.00111787
ENSG00000110435	PDHX	807.594	-0.707671	0.181411	-3.90092	9.58264e-05	0.00112944
ENSG00000183023	SLC8A1	206.955	0.644992	0.165387	3.8999	9.62306e-05	0.00113337
ENSG00000088340	FER1L4	22.141	1.67566	0.429736	3.89929	9.64769e-05	0.00113545
ENSG00000170145	SIK2	4260.23	-0.372014	0.0955178	-3.89471	9.83168e-05	0.00115626
ENSG00000169599	NFU1	669.399	-0.439754	0.112924	-3.89424	9.85072e-05	0.00115766
ENSG00000151726	ACSL1	34526.5	-0.829044	0.212958	-3.89298	9.90184e-05	0.00116282
ENSG00000238278	ALG1L6P	69.4308	-1.13979	0.292855	-3.89201	9.94157e-05	0.00116647
ENSG00000184787	UBE2G2	2201.26	-0.350424	0.09004	-3.89187	9.94733e-05	0.00116647
ENSG00000057657	PRDM1	136.406	1.00183	0.257521	3.8903	0.000100121	0.00117321
ENSG00000197283	SYNGAP1	454.322	0.731065	0.187957	3.88954	0.000100433	0.00117602
ENSG00000197780	TAF13	496.211	-0.471288	0.121182	-3.8891	0.000100616	0.0011773
ENSG00000151365	THRSP	5140.62	-1.43033	0.367836	-3.88851	0.000100862	0.00117933
ENSG00000170558	CDH2	1689.37	0.355533	0.0914376	3.88826	0.000100964	0.00117967
ENSG00000153214	TMEM87B	521.048	0.460941	0.118653	3.88479	0.00010242	0.00119581
ENSG00000167996	FTH1	50761.1	0.286589	0.0737786	3.88444	0.000102567	0.00119666
ENSG00000011376	LARS2	892.173	-0.396365	0.102046	-3.88417	0.000102682	0.00119714
ENSG00000173692	PSMD1	2648.45	-0.482583	0.124302	-3.88234	0.000103455	0.00120268
ENSG00000198589	LRBA	3027.17	-0.495032	0.127498	-3.88265	0.000103323	0.00120268
ENSG00000198624	CCDC69	3686.64	-0.303044	0.0780466	-3.88286	0.000103237	0.00120268
ENSG00000120658	ENOX1	224.438	0.6032	0.155367	3.88242	0.000103421	0.00120268
ENSG00000160803	UBQLN4	773.379	-0.346813	0.0893534	-3.88136	0.000103873	0.0012058
ENSG00000106785	TRIM14	163.954	0.855917	0.220511	3.88151	0.000103811	0.0012058
ENSG00000052749	RRP12	575.387	-0.532713	0.137274	-3.88065	0.000104176	0.00120845
ENSG00000172465	TCEAL1	440.362	0.455908	0.117506	3.87989	0.000104505	0.00121141
ENSG00000187097	ENTPD5	383.377	-0.491595	0.126722	-3.87934	0.000104742	0.00121327
ENSG00000105404	RABAC1	142.699	0.827007	0.213207	3.8789	0.000104932	0.00121461
ENSG00000165246	NLGN4Y	599.147	0.535978	0.13819	3.87857	0.000105073	0.00121537
ENSG00000104419	NDRG1	1200.94	0.610498	0.157442	3.8776	0.000105493	0.00121936
ENSG00000166801	FAM111A	371.393	0.564539	0.145618	3.87685	0.000105818	0.00122224
ENSG00000090863	GLG1	4688.48	0.28265	0.072917	3.87633	0.000106045	0.00122399
ENSG00000188211	NCR3LG1	362.183	0.624435	0.1611	3.87607	0.000106159	0.00122443
ENSG00000142156	COL6A1	151016	0.283734	0.0732517	3.87341	0.000107322	0.00123696
ENSG00000144674	GOLGA4	2608.57	-0.357089	0.0922451	-3.87109	0.00010835	0.00124759
ENSG00000100422	CERK	1065.69	0.35968	0.0929171	3.87098	0.000108399	0.00124759
ENSG00000189221	MAOA	622.58	-0.644089	0.166467	-3.86916	0.00010921	0.00125604
ENSG00000184916	JAG2	150.051	-0.790362	0.204299	-3.86864	0.000109442	0.0012578
ENSG00000185112	FAM43A	951.13	0.568814	0.147086	3.86722	0.000110083	0.00126427
ENSG00000133059	DSTYK	622.534	0.472067	0.12208	3.86687	0.000110241	0.00126519
ENSG00000158711	ELK4	656.071	-0.368711	0.0953997	-3.86491	0.000111131	0.00127269
ENSG00000105514	RAB3D	172.638	0.645823	0.167086	3.86521	0.000110993	0.00127269
ENSG00000171291	ZNF439	63.03	0.942018	0.243726	3.86508	0.000111054	0.00127269
ENSG00000181467	RAP2B	758.88	0.402735	0.10425	3.86316	0.000111929	0.00128092
ENSG00000057663	ATG5	328.231	-0.493192	0.127711	-3.86177	0.000112566	0.0012873
ENSG00000246523	FZD4-DT	48.8185	-1.07952	0.279599	-3.86095	0.000112949	0.00129077
ENSG00000189319	FAM53B	788.68	-0.370812	0.0960557	-3.86039	0.000113207	0.0012928
ENSG00000164096	C4orf3	1483.66	-0.414094	0.1073	-3.85921	0.000113756	0.00129816
ENSG00000166979	EVA1C	23.9345	2.13023	0.552245	3.8574	0.000114599	0.00130685
ENSG00000152078	TLCD4	67.8064	-1.31104	0.339894	-3.8572	0.000114695	0.00130695
ENSG00000078269	SYNJ2	158.818	0.765445	0.198463	3.85687	0.00011485	0.00130695
ENSG00000198894	CIPC	293.236	-0.487709	0.126451	-3.85689	0.000114839	0.00130695
ENSG00000175772	LINC01106	27.569	-1.85966	0.482293	-3.85588	0.000115313	0.00130998
ENSG00000123124	WWP1	888.453	-0.386423	0.100219	-3.85578	0.00011536	0.00130998
ENSG00000167695	TLCD3A	333.289	0.511484	0.132642	3.85612	0.000115203	0.00130998
ENSG00000064763	FAR2	2466.43	-0.979905	0.254201	-3.85484	0.000115805	0.00131412
ENSG00000213694	S1PR3	1004.09	0.692708	0.179722	3.85432	0.000116052	0.00131599
ENSG00000186466	AQP7P1	117.952	-0.92933	0.241153	-3.85369	0.000116351	0.00131846
ENSG00000167799	NUDT8	172.205	-0.770484	0.199945	-3.85349	0.000116448	0.00131863
ENSG00000160752	FDPS	2114.85	-0.976886	0.253574	-3.85246	0.000116936	0.00132323
ENSG00000133706	LARS1	2668.08	-0.331303	0.0860704	-3.84921	0.000118497	0.00133939
ENSG00000002919	SNX11	310.748	-0.531193	0.138003	-3.84915	0.00011853	0.00133939
ENSG00000196372	ASB13	512.683	0.460475	0.11966	3.84819	0.000118994	0.0013437
ENSG00000204536	CCHCR1	185.568	0.584196	0.151824	3.84785	0.000119159	0.00134437
ENSG00000156709	AIFM1	1087.73	-0.491664	0.12778	-3.84772	0.000119221	0.00134437
ENSG00000109475	RPL34	3225.01	0.393255	0.102297	3.84424	0.000120924	0.00136263
ENSG00000087263	OGFOD1	728.891	-0.410911	0.106975	-3.84121	0.000122431	0.00137865
ENSG00000067191	CACNB1	125.138	0.728811	0.189746	3.84097	0.000122547	0.001379
ENSG00000184226	PCDH9	555.568	0.556679	0.144952	3.84044	0.000122814	0.00138045
ENSG00000197182	MIRLET7BHG	182.438	-0.631443	0.164422	-3.84037	0.000122847	0.00138045
ENSG00000165072	MAMDC2	736.686	0.73023	0.19023	3.83866	0.000123707	0.00138915
ENSG00000114626	ABTB1	295.288	0.688701	0.179598	3.83469	0.000125725	0.00141083
ENSG00000115425	PECR	722.287	-1.31738	0.343583	-3.83424	0.000125951	0.00141238
ENSG00000120437	ACAT2	2084.29	-0.976674	0.254863	-3.83215	0.000127027	0.00142346
ENSG00000006327	TNFRSF12A	152.825	0.750695	0.19595	3.83104	0.0001276	0.00142889
ENSG00000158470	B4GALT5	2196.01	-0.332463	0.0868018	-3.83014	0.000128071	0.00143317
ENSG00000115504	EHBP1	2951.24	-0.41388	0.108071	-3.82972	0.00012829	0.00143456
ENSG00000152137	HSPB8	301.828	-0.822012	0.214649	-3.82956	0.000128372	0.00143456
ENSG00000237125	HAND2-AS1	247.406	0.649927	0.169869	3.82606	0.000130213	0.00145412
ENSG00000062485	CS	10455.2	-0.475517	0.124312	-3.8252	0.000130665	0.00145816
ENSG00000123095	BHLHE41	222.141	-0.588312	0.153838	-3.82423	0.000131183	0.00146293
ENSG00000182902	SLC25A18	531.828	-0.593907	0.155347	-3.8231	0.000131782	0.00146859
ENSG00000086232	EIF2AK1	1561.58	-0.329487	0.0862138	-3.82175	0.000132508	0.00147567
ENSG00000128309	MPST	2267.78	-0.300637	0.0787333	-3.81843	0.000134306	0.00149466
ENSG00000270504	AL391422.4	313.679	0.595837	0.156094	3.81716	0.000134995	0.0015013
ENSG00000149925	ALDOA	497.241	-0.608793	0.159515	-3.81652	0.000135347	0.00150418
ENSG00000008735	MAPK8IP2	57.067	1.17849	0.308838	3.81588	0.0001357	0.00150706
ENSG00000161912	ADCY10P1	187.51	-0.617355	0.161848	-3.81441	0.000136508	0.00151499
ENSG00000103356	EARS2	586.937	-0.494937	0.129792	-3.81329	0.000137126	0.00152081
ENSG00000174099	MSRB3	2205.58	0.305291	0.0801312	3.80989	0.00013903	0.00154087
ENSG00000189350	TOGARAM2	26.456	1.49985	0.393716	3.80947	0.000139267	0.00154244
ENSG00000127946	HIP1	347.875	0.513067	0.134696	3.80908	0.000139487	0.00154381
ENSG00000153310	CYRIB	948.735	-0.563257	0.147888	-3.80867	0.000139718	0.00154532
ENSG00000136866	ZFP37	41.9266	1.22545	0.321855	3.80746	0.000140399	0.00155096
ENSG00000105281	SLC1A5	4481.92	-0.399548	0.104939	-3.80743	0.00014042	0.00155096
ENSG00000183048	SLC25A10	136.76	-0.736551	0.193485	-3.80677	0.000140794	0.00155402
ENSG00000164338	UTP15	314.341	-0.569726	0.149739	-3.80479	0.000141922	0.00156434
ENSG00000147251	DOCK11	3634.7	-0.366388	0.0962961	-3.80481	0.000141915	0.00156434
ENSG00000144834	TAGLN3	7.82281	3.21345	0.844663	3.80441	0.000142143	0.0015657
ENSG00000178301	AQP11	285.224	-0.709725	0.186631	-3.80283	0.000143055	0.00157406
ENSG00000103145	HCFC1R1	439.047	0.452661	0.119035	3.80275	0.000143097	0.00157406
ENSG00000240666	MME-AS1	18.7514	-1.67014	0.439386	-3.80109	0.000144063	0.00158254
ENSG00000275764	AC092747.4	69.6023	-0.857047	0.225469	-3.80117	0.000144014	0.00158254
ENSG00000237036	ZEB1-AS1	62.7384	0.986796	0.259672	3.80016	0.000144604	0.0015874
ENSG00000130150	MOSPD2	1202.48	-0.382344	0.100644	-3.79896	0.000145305	0.00159185
ENSG00000086712	TXLNG	1253.01	-0.377927	0.0994775	-3.79912	0.000145212	0.00159185
ENSG00000156486	KCNS2	271.752	0.885742	0.233138	3.79922	0.000145151	0.00159185
ENSG00000107263	RAPGEF1	1834.63	-0.319651	0.0841801	-3.79723	0.000146322	0.00160191
ENSG00000198959	TGM2	801.491	-0.527531	0.138989	-3.79547	0.000147363	0.00161221
ENSG00000153823	PID1	81.612	0.90073	0.237342	3.79507	0.000147603	0.00161331
ENSG00000185650	ZFP36L1	1660.83	0.440002	0.115943	3.79497	0.000147663	0.00161331
ENSG00000197565	COL4A6	382.218	0.793902	0.209241	3.79419	0.000148126	0.00161581
ENSG00000164684	ZNF704	44.4713	-1.16057	0.305871	-3.79432	0.00014805	0.00161581
ENSG00000141424	SLC39A6	2309.61	0.349026	0.0919922	3.79408	0.000148192	0.00161581
ENSG00000170043	TRAPPC1	836.133	0.343242	0.0904802	3.79356	0.000148504	0.00161812
ENSG00000233251	AC007743.1	73.251	0.887911	0.23412	3.79255	0.000149106	0.00162359
ENSG00000101557	USP14	1562.46	-0.376188	0.0992376	-3.79078	0.000150175	0.00163413
ENSG00000106603	COA1	469.519	-0.473943	0.125102	-3.78846	0.000151586	0.00164837
ENSG00000133107	TRPC4	209.627	0.573597	0.151496	3.78622	0.000152959	0.00166106
ENSG00000011422	PLAUR	223.218	0.684953	0.180901	3.78635	0.000152879	0.00166106
ENSG00000169410	PTPN9	541.512	0.436639	0.115345	3.78549	0.000153404	0.00166478
ENSG00000123119	NECAB1	29.1991	1.41132	0.372886	3.78484	0.000153806	0.00166802
ENSG00000203685	STUM	195.859	-0.690256	0.18246	-3.78306	0.000154914	0.00167892
ENSG00000047936	ROS1	7.89187	-3.91696	1.03546	-3.78283	0.000155057	0.00167933
ENSG00000129680	MAP7D3	742.027	0.374898	0.0991294	3.7819	0.000155635	0.00168446
ENSG00000138764	CCNG2	1262.4	0.410979	0.108683	3.78146	0.000155913	0.00168634
ENSG00000235162	C12orf75	353.64	0.640716	0.169456	3.78101	0.000156194	0.00168825
ENSG00000185532	PRKG1	728.406	0.483514	0.127911	3.7801	0.000156769	0.00169333
ENSG00000116830	TTF2	352.612	-0.468554	0.123973	-3.77948	0.000157153	0.00169635
ENSG00000106344	RBM28	722.168	-0.383026	0.101378	-3.77818	0.000157977	0.0017041
ENSG00000124613	ZNF391	176.773	-0.894091	0.236691	-3.77747	0.000158431	0.00170786
ENSG00000225855	RUSC1-AS1	126.492	-0.861527	0.228118	-3.77666	0.000158942	0.00171223
ENSG00000122376	SHLD2	720.993	-0.444615	0.11787	-3.77207	0.000161896	0.00174289
ENSG00000165895	ARHGAP42	229.18	-0.681762	0.180932	-3.76806	0.000164523	0.00176999
ENSG00000185904	LINC00839	151.96	0.69616	0.184778	3.76755	0.000164856	0.0017724
ENSG00000120333	MRPS14	463.028	-0.424068	0.112581	-3.76679	0.000165358	0.00177543
ENSG00000140750	ARHGAP17	1278.88	-0.325742	0.0864758	-3.76685	0.000165318	0.00177543
ENSG00000173083	HPSE	44.5346	3.05768	0.812108	3.76511	0.000166474	0.00178623
ENSG00000099331	MYO9B	2276.7	0.320416	0.0851259	3.76403	0.000167199	0.00179282
ENSG00000183134	PTGDR2	65.8064	1.20654	0.320577	3.76365	0.000167451	0.00179433
ENSG00000087448	KLHL42	702.916	0.400439	0.106407	3.76327	0.000167708	0.00179589
ENSG00000154473	BUB3	899.563	0.370733	0.0985279	3.76272	0.000168078	0.00179865
ENSG00000135318	NT5E	2298.57	0.599317	0.159307	3.76202	0.000168546	0.0018015
ENSG00000155980	KIF5A	17.5749	2.05356	0.54587	3.76199	0.000168567	0.0018015
ENSG00000198265	HELZ	1730.69	-0.324853	0.0863693	-3.76121	0.000169092	0.00180592
ENSG00000123892	RAB38	46.8986	-1.22821	0.326632	-3.76023	0.000169754	0.0018118
ENSG00000172840	PDP2	1848.84	-0.522614	0.139074	-3.7578	0.000171411	0.00182827
ENSG00000213563	C8orf82	957.643	-0.354683	0.0943955	-3.75741	0.000171682	0.00182996
ENSG00000090661	CERS4	15.8162	1.92531	0.512691	3.75531	0.000173129	0.00184417
ENSG00000101160	CTSZ	2440.67	0.34903	0.0929733	3.75408	0.000173977	0.00185198
ENSG00000124440	HIF3A	615.568	0.635717	0.169423	3.75225	0.000175257	0.00186437
ENSG00000107771	CCSER2	993.311	-0.315233	0.0840162	-3.75205	0.000175395	0.00186461
ENSG00000223572	CKMT1A	97.8125	1.0848	0.289166	3.75147	0.000175799	0.00186768
ENSG00000152784	PRDM8	113.134	0.959686	0.255904	3.75018	0.000176708	0.0018761
ENSG00000196935	SRGAP1	785.237	0.505559	0.134865	3.74862	0.00017781	0.00188656
ENSG00000102384	CENPI	63.4806	-1.14962	0.306834	-3.74671	0.000179167	0.00189971
ENSG00000125834	STK35	782.846	-0.480913	0.128366	-3.74642	0.000179375	0.00190067
ENSG00000105287	PRKD2	292.96	0.523086	0.139686	3.74474	0.000180581	0.00191219
ENSG00000172216	CEBPB	3618.58	-0.356885	0.0953169	-3.74419	0.000180976	0.00191512
ENSG00000233297	RASA4DP	18.3477	1.82847	0.488377	3.74397	0.000181135	0.00191555
ENSG00000198771	RCSD1	8.40554	4.39732	1.17485	3.74289	0.000181916	0.00192255
ENSG00000177606	JUN	854.321	0.46678	0.124774	3.741	0.000183293	0.00193584
ENSG00000170759	KIF5B	5154.43	-0.467035	0.124966	-3.73729	0.000186014	0.00196329
ENSG00000026025	VIM	24077.2	0.329462	0.088198	3.73548	0.000187356	0.00197616
ENSG00000166025	AMOTL1	2005.34	-0.34	0.0910251	-3.73524	0.000187537	0.00197678
ENSG00000136938	ANP32B	1992.62	0.280979	0.075286	3.73215	0.000189849	0.00199871
ENSG00000165959	CLMN	2379.96	-0.982406	0.263229	-3.73213	0.000189865	0.00199871
ENSG00000182580	EPHB3	141.947	0.940013	0.251996	3.73027	0.000191277	0.00201227
ENSG00000162496	DHRS3	743.563	-0.665098	0.178325	-3.72969	0.000191716	0.00201557
ENSG00000067064	IDI1	2895.81	-1.04503	0.280352	-3.72756	0.000193346	0.00203139
ENSG00000166068	SPRED1	746.313	0.361273	0.0969579	3.72608	0.000194478	0.00204196
ENSG00000164647	STEAP1	484.659	-0.512341	0.137508	-3.72591	0.000194612	0.00204203
ENSG00000164402	SEPTIN8	1004.61	0.317772	0.0853169	3.72461	0.000195618	0.00205126
ENSG00000150938	CRIM1	3058.76	0.391523	0.105148	3.72355	0.00019644	0.00205854
ENSG00000054690	PLEKHH1	384.288	-0.688773	0.185123	-3.72063	0.000198726	0.00208115
ENSG00000242802	AP5Z1	1149.32	-0.422933	0.11368	-3.7204	0.000198909	0.00208172
ENSG00000081181	ARG2	25.3476	1.66279	0.446975	3.72009	0.00019915	0.00208289
ENSG00000126953	TIMM8A	197.312	-0.605819	0.162935	-3.71817	0.000200675	0.00209342
ENSG00000247077	PGAM5	502.955	-0.506388	0.136193	-3.71817	0.000200672	0.00209342
ENSG00000080845	DLGAP4	1421.5	0.287484	0.0773133	3.71843	0.000200465	0.00209342
ENSG00000104976	SNAPC2	380.068	0.482568	0.129777	3.71845	0.000200447	0.00209342
ENSG00000285000	AC008581.2	28.6831	-1.33374	0.358747	-3.71776	0.000200995	0.0020954
ENSG00000112294	ALDH5A1	135.664	-1.13517	0.30536	-3.71747	0.000201227	0.00209647
ENSG00000164418	GRIK2	466.653	0.599207	0.161211	3.71691	0.000201676	0.00209979
ENSG00000134504	KCTD1	242.376	0.553833	0.149076	3.71511	0.000203112	0.00211339
ENSG00000127616	SMARCA4	2158.45	-0.279895	0.0753574	-3.71424	0.000203816	0.00211935
ENSG00000173548	SNX33	1255	0.350054	0.0942555	3.71389	0.000204098	0.00212091
ENSG00000102882	MAPK3	1037.5	0.354873	0.0956064	3.71181	0.00020578	0.00213702
ENSG00000240225	ZNF542P	310.633	-0.44673	0.120399	-3.7104	0.000206929	0.00214757
ENSG00000082153	BZW1	4890.77	-0.326477	0.0880129	-3.70942	0.000207738	0.00215334
ENSG00000179262	RAD23A	1180.49	-0.372704	0.100476	-3.7094	0.000207751	0.00215334
ENSG00000065308	TRAM2	3582.41	0.326759	0.0881037	3.7088	0.000208247	0.00215709
ENSG00000138686	BBS7	235.665	0.604686	0.163124	3.70691	0.000209806	0.00217184
ENSG00000245532	NEAT1	18748.6	-0.371655	0.100284	-3.70603	0.000210535	0.00217661
ENSG00000141101	NOB1	785.619	0.467514	0.126146	3.70614	0.000210445	0.00217661
ENSG00000137876	RSL24D1	788.703	0.382782	0.103319	3.70486	0.000211506	0.00218524
ENSG00000163820	FYCO1	1206.04	-0.315608	0.0851959	-3.7045	0.000211806	0.00218555
ENSG00000113407	TARS1	1651.9	-0.381761	0.103053	-3.7045	0.000211805	0.00218555
ENSG00000198108	CHSY3	294.498	0.513159	0.138551	3.70375	0.000212436	0.00219065
ENSG00000165802	NSMF	1883.17	0.270867	0.0731459	3.7031	0.000212978	0.00219484
ENSG00000092964	DPYSL2	5886.1	0.346065	0.093466	3.70257	0.000213426	0.00219804
ENSG00000070214	SLC44A1	2959.76	0.419806	0.113387	3.70241	0.00021356	0.00219804
ENSG00000213190	MLLT11	131.31	0.913625	0.246869	3.70086	0.000214874	0.00221015
ENSG00000183726	TMEM50A	1149.27	0.361864	0.0978265	3.69904	0.000216418	0.00222233
ENSG00000108039	XPNPEP1	2225.26	-0.318758	0.0861686	-3.69924	0.000216248	0.00222233
ENSG00000196943	NOP9	482.582	-0.451146	0.121965	-3.69898	0.00021647	0.00222233
ENSG00000258376	AC004846.1	63.0126	0.95012	0.256903	3.69837	0.000216992	0.00222627
ENSG00000135093	USP30	384.92	-0.486719	0.131663	-3.69671	0.000218415	0.00223944
ENSG00000100865	CINP	464.322	-0.465666	0.125985	-3.69621	0.000218843	0.00224099
ENSG00000124126	PREX1	209.302	-1.99119	0.538704	-3.69626	0.000218796	0.00224099
ENSG00000182985	CADM1	25.5642	1.45655	0.394101	3.69588	0.000219127	0.00224247
ENSG00000131473	ACLY	37984.2	-1.24452	0.336789	-3.69525	0.00021967	0.00224662
ENSG00000132122	SPATA6	195.593	0.680231	0.184109	3.69471	0.000220138	0.00224998
ENSG00000105135	ILVBL	1792.8	-0.371346	0.100512	-3.69453	0.000220295	0.00225015
ENSG00000138175	ARL3	252.148	0.493603	0.133719	3.69136	0.000223061	0.00227697
ENSG00000151135	TMEM263	1774.54	0.311172	0.0843129	3.69068	0.000223652	0.00228156
ENSG00000116667	C1orf21	511.004	0.619138	0.167774	3.6903	0.000223987	0.00228354
ENSG00000117143	UAP1	941.682	-0.342076	0.0927061	-3.6899	0.00022434	0.00228562
ENSG00000169760	NLGN1	280.149	0.52083	0.141162	3.68959	0.000224616	0.00228562
ENSG00000105379	ETFB	885.76	-0.397673	0.10778	-3.68967	0.00022455	0.00228562
ENSG00000140157	NIPA2	713.266	-0.356475	0.0966773	-3.68726	0.00022668	0.00230518
ENSG00000100092	SH3BP1	59.5841	0.943243	0.255882	3.68623	0.000227597	0.00231304
ENSG00000244038	DDOST	3099.08	0.249479	0.0676888	3.68567	0.0002281	0.0023167
ENSG00000104131	EIF3J	1169.72	-0.38874	0.105489	-3.68512	0.000228597	0.00232029
ENSG00000235106	BRD3OS	483.016	0.411091	0.111637	3.6824	0.00023105	0.00234371
ENSG00000101974	ATP11C	674.762	-0.33629	0.0913703	-3.68052	0.000232762	0.00235959
ENSG00000011478	QPCTL	292.027	-0.509691	0.138495	-3.68022	0.000233029	0.00236083
ENSG00000165891	E2F7	67.053	0.972118	0.264186	3.67967	0.000233538	0.0023645
ENSG00000091136	LAMB1	29538.9	0.393613	0.106976	3.67945	0.00023374	0.00236506
ENSG00000067225	PKM	8464.89	0.394625	0.107287	3.67822	0.00023487	0.00237501
ENSG00000162542	TMCO4	370.134	-0.516076	0.140335	-3.67746	0.000235567	0.00238057
ENSG00000240065	PSMB9	154.77	0.888555	0.241708	3.67615	0.000236777	0.00239094
ENSG00000119414	PPP6C	1228.89	-0.381782	0.103857	-3.67603	0.00023689	0.00239094
ENSG00000147471	PLPBP	458.321	-0.449237	0.122213	-3.67585	0.000237055	0.00239112
ENSG00000145386	CCNA2	109.102	-0.776777	0.211377	-3.67484	0.000237999	0.00239765
ENSG00000137575	SDCBP	4446.82	-0.2882	0.0784237	-3.67491	0.000237936	0.00239765
ENSG00000137166	FOXP4	559.47	-0.399995	0.108856	-3.67454	0.000238279	0.00239898
ENSG00000271361	HTATSF1P2	61.4019	-1.03005	0.280364	-3.67398	0.000238801	0.00240084
ENSG00000108506	INTS2	268.925	-0.556216	0.151392	-3.67401	0.000238772	0.00240084
ENSG00000004776	HSPB6	10156.2	-0.36342	0.0989203	-3.67386	0.00023891	0.00240084
ENSG00000198743	SLC5A3	2025.58	-0.310528	0.0846391	-3.66885	0.000243643	0.00244688
ENSG00000145022	TCTA	700.555	-0.459377	0.125259	-3.66741	0.000245021	0.00245919
ENSG00000234745	HLA-B	2034.97	0.932365	0.254394	3.66504	0.000247303	0.00247902
ENSG00000104980	TIMM44	908.904	-0.399182	0.108915	-3.66507	0.000247273	0.00247902
ENSG00000136542	GALNT5	566.78	0.555672	0.151777	3.66111	0.000251122	0.00251573
ENSG00000097096	SYDE2	190.761	-0.656131	0.179261	-3.66019	0.00025203	0.0025217
ENSG00000244405	ETV5	179.735	0.591801	0.161684	3.66024	0.000251981	0.0025217
ENSG00000177469	CAVIN1	17351.4	-0.400468	0.10943	-3.65958	0.00025263	0.00252614
ENSG00000158156	XKR8	193.967	0.611204	0.167095	3.65783	0.000254361	0.00254188
ENSG00000174173	TRMT10C	505.022	-0.54856	0.150034	-3.65623	0.000255947	0.00255615
ENSG00000103222	ABCC1	2180.14	0.420717	0.11508	3.65587	0.000256308	0.00255802
ENSG00000006744	ELAC2	1913.24	-0.368083	0.100687	-3.65573	0.000256451	0.00255802
ENSG00000197943	PLCG2	15.718	-2.48109	0.678717	-3.65557	0.000256616	0.00255808
ENSG00000162004	CCDC78	72.476	1.05264	0.288076	3.65403	0.000258158	0.00257188
ENSG00000188612	SUMO2	1364.22	0.387656	0.106104	3.65356	0.000258628	0.00257497
ENSG00000131171	SH3BGRL	1120.01	0.347783	0.0952135	3.65267	0.000259527	0.00258233
ENSG00000162244	RPL29	13652.9	0.289814	0.0793491	3.65239	0.000259807	0.00258329
ENSG00000138166	DUSP5	104.79	1.02993	0.281997	3.65226	0.000259943	0.00258329
ENSG00000135521	LTV1	302.039	-0.528885	0.144849	-3.65128	0.00026094	0.0025916
ENSG00000204262	COL5A2	35201.3	0.305525	0.083696	3.65041	0.000261821	0.00259807
ENSG00000196313	POM121	1114.34	-0.361652	0.099074	-3.65032	0.000261913	0.00259807
ENSG00000003147	ICA1	56.2711	-1.33917	0.366933	-3.64963	0.000262616	0.00260344
ENSG00000138449	SLC40A1	267.679	0.558781	0.153132	3.64901	0.000263254	0.00260817
ENSG00000054965	FAM168A	1401.92	0.346671	0.0950443	3.64747	0.000264838	0.00262225
ENSG00000163884	KLF15	1889.16	-0.308522	0.0845974	-3.64695	0.000265375	0.00262436
ENSG00000130402	ACTN4	7466.15	-0.387809	0.106337	-3.64696	0.000265358	0.00262436
ENSG00000196781	TLE1	1936.08	-0.389199	0.106756	-3.64569	0.000266675	0.0026356
ENSG00000089289	IGBP1	885.441	0.406303	0.111473	3.64485	0.000267552	0.00264265
ENSG00000158292	GPR153	701.614	-0.396376	0.108773	-3.64408	0.000268349	0.00264728
ENSG00000130811	EIF3G	1976	0.302593	0.0830367	3.64409	0.000268343	0.00264728
ENSG00000173264	GPR137	485.037	0.381091	0.104618	3.64268	0.000269811	0.00266009
ENSG00000097033	SH3GLB1	4342.67	-0.318479	0.0874441	-3.64209	0.000270432	0.00266458
ENSG00000064393	HIPK2	5285.48	0.457286	0.125563	3.64188	0.000270656	0.00266516
ENSG00000185742	C11orf87	205.416	0.724147	0.198921	3.64038	0.000272234	0.00267906
ENSG00000184009	ACTG1	24184	0.33878	0.0930777	3.63975	0.0002729	0.00268399
ENSG00000176485	PLAAT3	3978.75	-0.476687	0.131035	-3.63786	0.000274914	0.00270215
ENSG00000087460	GNAS	17660.7	-0.355948	0.0978735	-3.63682	0.000276025	0.00271098
ENSG00000064607	SUGP2	1425.54	-0.359384	0.0988212	-3.6367	0.000276148	0.00271098
ENSG00000085276	MECOM	227.063	0.678204	0.186518	3.63613	0.000276766	0.0027154
ENSG00000160072	ATAD3B	576.648	-0.428603	0.117908	-3.63507	0.000277902	0.00272489
ENSG00000132780	NASP	753.075	0.431436	0.118698	3.63475	0.000278251	0.00272666
ENSG00000170577	SIX2	235.108	0.730854	0.201136	3.63363	0.00027946	0.00273684
ENSG00000183098	GPC6	3910.1	0.254427	0.0700231	3.63347	0.000279637	0.00273692
ENSG00000015171	ZMYND11	1116.08	-0.358448	0.0986775	-3.63252	0.000280669	0.00274535
ENSG00000167005	NUDT21	1152.63	0.360771	0.0993321	3.63197	0.000281268	0.00274955
ENSG00000173085	COQ2	195.53	-0.525576	0.14472	-3.63167	0.000281594	0.00275108
ENSG00000165280	VCP	9294.35	-0.372726	0.102686	-3.62976	0.00028369	0.00276821
ENSG00000111144	LTA4H	1005.35	0.359013	0.0989054	3.62987	0.000283566	0.00276821
ENSG00000197119	SLC25A29	463.811	0.433036	0.119308	3.62958	0.000283887	0.00276845
ENSG00000160293	VAV2	587.877	0.424294	0.116939	3.62835	0.000285242	0.00277999
ENSG00000167257	RNF214	243.293	-0.486932	0.134291	-3.62595	0.000287897	0.00280417
ENSG00000106571	GLI3	852.967	0.390307	0.107652	3.62562	0.000288269	0.00280611
ENSG00000122756	CNTFR	613.891	-0.673635	0.185857	-3.62448	0.000289546	0.00281684
ENSG00000123096	SSPN	580.141	0.445515	0.122935	3.62398	0.000290105	0.00282059
ENSG00000244716	BX679664.3	24.2059	1.50086	0.414581	3.62019	0.000294386	0.00286048
ENSG00000260898	ADPGK-AS1	25.4905	-1.83178	0.506017	-3.61999	0.000294609	0.00286093
ENSG00000100842	EFS	800.682	-0.400889	0.110792	-3.6184	0.000296436	0.00287694
ENSG00000167747	C19orf48	464.912	0.423445	0.117056	3.61746	0.000297505	0.00288558
ENSG00000233476	EEF1A1P6	245.524	0.68979	0.19075	3.6162	0.000298964	0.00289799
ENSG00000171786	NHLH1	40.0076	1.4107	0.390141	3.61586	0.000299354	0.00290004
ENSG00000172500	FIBP	783.448	0.413496	0.114379	3.61513	0.000300193	0.00290642
ENSG00000181826	RELL1	105.094	0.840386	0.232539	3.61396	0.000301557	0.00291788
ENSG00000128928	IVD	2219.29	-0.356044	0.0985285	-3.61361	0.000301958	0.00292001
ENSG00000170242	USP47	1227.06	-0.316031	0.0874785	-3.61268	0.000303053	0.00292885
ENSG00000184601	C14orf180	1137.37	-1.0458	0.289505	-3.61235	0.000303432	0.00293076
ENSG00000156508	EEF1A1	208816	0.30125	0.0834045	3.61191	0.000303949	0.002934
ENSG00000158856	DMTN	61.7686	1.13904	0.31552	3.61006	0.000306129	0.00295328
ENSG00000119927	GPAM	32831	-1.2297	0.340905	-3.60717	0.000309552	0.00298452
ENSG00000144681	STAC	12.1263	2.33574	0.647564	3.60697	0.000309791	0.00298504
ENSG00000196628	TCF4	1273.43	0.449151	0.124635	3.60372	0.000313693	0.00302084
ENSG00000188191	PRKAR1B	332.826	-0.601584	0.166959	-3.60318	0.000314353	0.00302539
ENSG00000105722	ERF	267.523	0.518714	0.144031	3.6014	0.00031651	0.00304434
ENSG00000149212	SESN3	761.498	0.442076	0.12277	3.60086	0.000317167	0.00304884
ENSG00000105254	TBCB	911.061	0.396247	0.110057	3.60038	0.000317755	0.00305268
ENSG00000122707	RECK	2171.84	0.380825	0.105877	3.59686	0.000322076	0.00309052
ENSG00000141524	TMC6	393.825	-0.476087	0.132357	-3.597	0.000321913	0.00309052
ENSG00000196205	EEF1A1P5	1378.1	0.451275	0.125503	3.59572	0.000323493	0.00310227
ENSG00000187091	PLCD1	1023.5	0.334358	0.0929977	3.59534	0.000323968	0.00310498
ENSG00000204592	HLA-E	2850.1	0.496252	0.138056	3.59456	0.000324941	0.00311246
ENSG00000163565	IFI16	1055.61	0.553584	0.154019	3.59425	0.000325333	0.00311437
ENSG00000115355	CCDC88A	1541.69	-0.300906	0.0837594	-3.59251	0.000327511	0.00313336
ENSG00000162735	PEX19	3740.75	-0.383223	0.106692	-3.59187	0.00032831	0.00313915
ENSG00000104853	CLPTM1	2725.55	-0.367993	0.102544	-3.58864	0.00033241	0.00317647
ENSG00000141040	ZNF287	129.193	0.685493	0.191107	3.58696	0.000334558	0.00319511
ENSG00000143369	ECM1	372.101	0.557751	0.155533	3.58605	0.000335719	0.0032043
ENSG00000143878	RHOB	6354.42	-0.318347	0.0888087	-3.58463	0.000337554	0.00321992
ENSG00000154767	XPC	711.252	0.465842	0.12998	3.58394	0.000338449	0.00322655
ENSG00000100075	SLC25A1	14197.8	-0.837054	0.233591	-3.58342	0.000339124	0.00323108
ENSG00000198399	ITSN2	495.4	-0.368132	0.102763	-3.58235	0.000340521	0.00324247
ENSG00000128641	MYO1B	2639.43	0.263304	0.0735367	3.58058	0.000342838	0.00326069
ENSG00000105971	CAV2	7463.52	-0.51897	0.144935	-3.5807	0.000342679	0.00326069
ENSG00000089057	SLC23A2	613.8	0.379056	0.105952	3.57764	0.000346716	0.00329563
ENSG00000163629	PTPN13	2870.91	-0.301724	0.0843761	-3.57594	0.000348966	0.00331508
ENSG00000132570	PCBD2	158.289	-0.595262	0.166498	-3.5752	0.000349957	0.00332254
ENSG00000134333	LDHA	18243.1	-0.465354	0.130233	-3.57325	0.000352572	0.0033454
ENSG00000167157	PRRX2	177.243	0.812639	0.227459	3.57268	0.000353341	0.00335072
ENSG00000157613	CREB3L1	965.806	0.43204	0.120958	3.57181	0.000354527	0.00336
ENSG00000114867	EIF4G1	10293.5	-0.329325	0.092208	-3.57154	0.000354887	0.00336047
ENSG00000113369	ARRDC3	794.291	-0.517731	0.144963	-3.57146	0.000354992	0.00336047
ENSG00000152778	IFIT5	526.764	0.559009	0.156585	3.57	0.000356977	0.00337661
ENSG00000157350	ST3GAL2	655.568	0.410875	0.115094	3.5699	0.000357116	0.00337661
ENSG00000155363	MOV10	752.036	0.390573	0.109456	3.56832	0.000359282	0.00339511
ENSG00000171914	TLN2	6320.13	-0.300263	0.0841807	-3.56689	0.000361243	0.00341164
ENSG00000070610	GBA2	785.292	-0.367236	0.102974	-3.56629	0.000362075	0.0034175
ENSG00000163536	SERPINI1	46.3379	-1.2298	0.345239	-3.56216	0.000367814	0.00346762
ENSG00000173905	GOLIM4	1164.97	0.334934	0.0940226	3.56227	0.000367657	0.00346762
ENSG00000094916	CBX5	1259.04	-0.279604	0.0785224	-3.56082	0.000369702	0.00348339
ENSG00000165269	AQP7	5261.92	-0.511773	0.143762	-3.55987	0.000371037	0.00349393
ENSG00000008300	CELSR3	54.2253	1.04172	0.292665	3.55942	0.000371668	0.00349719
ENSG00000181804	SLC9A9	183.075	0.60532	0.170066	3.55932	0.000371816	0.00349719
ENSG00000147604	RPL7	12257	0.304256	0.0855336	3.55716	0.00037489	0.00352405
ENSG00000166106	ADAMTS15	5071.54	0.289013	0.0812858	3.55551	0.000377246	0.00354414
ENSG00000157168	NRG1	96.8682	0.771321	0.216984	3.55474	0.000378355	0.00355249
ENSG00000197150	ABCB8	872.346	-0.40791	0.114836	-3.55212	0.000382144	0.00358598
ENSG00000174738	NR1D2	276.744	0.451701	0.127201	3.55108	0.00038366	0.00359812
ENSG00000155850	SLC26A2	418.851	0.387803	0.109231	3.55032	0.00038476	0.00360635
ENSG00000120910	PPP3CC	304.449	-0.512456	0.144414	-3.54852	0.000387406	0.00362904
ENSG00000213585	VDAC1	3407	-0.363072	0.102362	-3.54692	0.000389756	0.00364683
ENSG00000196576	PLXNB2	7371.6	0.291488	0.0821774	3.54706	0.000389551	0.00364683
ENSG00000178031	ADAMTSL1	405.118	0.648341	0.182886	3.54506	0.000392523	0.00367059
ENSG00000160050	CCDC28B	144.451	0.605084	0.1707	3.54473	0.000393019	0.0036731
ENSG00000142794	NBPF3	521.158	0.388495	0.109605	3.54449	0.000393368	0.00367424
ENSG00000137628	DDX60	291.253	0.701787	0.198065	3.54321	0.00039529	0.00369005
ENSG00000145423	SFRP2	42.7933	1.34064	0.378414	3.54279	0.000395913	0.00369161
ENSG00000172901	LVRN	267.057	-0.805748	0.227431	-3.54282	0.000395877	0.00369161
ENSG00000133789	SWAP70	721.109	0.402773	0.113708	3.54218	0.000396836	0.00369808
ENSG00000182768	NGRN	488.399	-0.389608	0.110087	-3.5391	0.000401501	0.00373939
ENSG00000186458	DEFB132	14.7298	-2.17726	0.615238	-3.5389	0.000401805	0.00374007
ENSG00000172819	RARG	259.8	0.539015	0.152324	3.53861	0.000402234	0.00374191
ENSG00000231982	AC112907.2	92.2017	-1.15653	0.327027	-3.53648	0.000405495	0.00377008
ENSG00000223960	CHROMR	293.803	0.454587	0.128558	3.53605	0.000406163	0.00377274
ENSG00000168309	FAM107A	47.4909	1.28605	0.363702	3.53599	0.000406249	0.00377274
ENSG00000249436	LINCR-0003	6.11654	-4.00795	1.13398	-3.53441	0.00040869	0.00379116
ENSG00000080608	PUM3	496.3	-0.397749	0.112536	-3.5344	0.000408701	0.00379116
ENSG00000226562	CYP4F26P	13.6852	2.31848	0.656078	3.53385	0.00040956	0.00379695
ENSG00000067533	RRP15	326.066	-0.463743	0.131357	-3.53041	0.000414922	0.0038434
ENSG00000164985	PSIP1	485.197	0.427898	0.121206	3.53033	0.000415046	0.0038434
ENSG00000123243	ITIH5	2011.43	-1.52996	0.433439	-3.52982	0.000415838	0.00384852
ENSG00000124343	XG	426.026	0.465884	0.132017	3.52896	0.000417197	0.00385889
ENSG00000174032	SLC25A30	376.2	-0.45094	0.127828	-3.5277	0.000419185	0.00387506
ENSG00000257704	INAFM1	223.436	0.637645	0.180773	3.52731	0.000419798	0.00387851
ENSG00000221963	APOL6	3228.3	-0.339017	0.0961199	-3.52702	0.000420258	0.00388055
ENSG00000142207	URB1	1557.85	-0.278439	0.0789486	-3.52685	0.00042054	0.00388093
ENSG00000111731	C2CD5	492.822	0.430392	0.122067	3.52588	0.000422084	0.00389296
ENSG00000153560	UBP1	1620.29	-0.280082	0.079464	-3.52464	0.000424057	0.00390807
ENSG00000131711	MAP1B	8737.55	0.30666	0.0870069	3.52455	0.000424207	0.00390807
ENSG00000137124	ALDH1B1	2653.95	-0.461963	0.131133	-3.52286	0.000426924	0.00393086
ENSG00000100003	SEC14L2	86.0087	0.968012	0.274827	3.52225	0.000427894	0.00393755
ENSG00000167772	ANGPTL4	3816.84	-0.36105	0.102547	-3.52084	0.000430189	0.00395642
ENSG00000234420	ZNF37BP	226.871	0.728197	0.206876	3.51997	0.000431599	0.00396713
ENSG00000132386	SERPINF1	15810.7	-0.320976	0.0912323	-3.51823	0.000434437	0.00399094
ENSG00000122126	OCRL	1415.72	-0.323001	0.0918384	-3.51706	0.000436359	0.00400632
ENSG00000160972	PPP1R16A	222.64	-0.496733	0.141279	-3.51599	0.000438125	0.00402025
ENSG00000133069	TMCC2	43.3897	1.26179	0.358904	3.51567	0.000438646	0.00402046
ENSG00000155465	SLC7A7	89.0233	1.25498	0.356966	3.5157	0.000438599	0.00402046
ENSG00000161277	THAP8	245.391	-0.477246	0.135757	-3.51544	0.00043903	0.0040217
ENSG00000184584	STING1	284.503	0.605407	0.172367	3.51232	0.000444212	0.00406687
ENSG00000112159	MDN1	1625.55	-0.352102	0.10026	-3.51187	0.000444964	0.00407144
ENSG00000197386	HTT	2855.37	-0.329936	0.0939636	-3.51132	0.000445892	0.00407763
ENSG00000231672	DIRC3	26.9289	-1.39165	0.396421	-3.51052	0.000447228	0.00408753
ENSG00000138311	ZNF365	6.49852	3.56426	1.0156	3.50952	0.000448922	0.0041007
ENSG00000164171	ITGA2	377.253	0.769613	0.219375	3.5082	0.000451142	0.00411864
ENSG00000188229	TUBB4B	4133.12	-0.858394	0.244753	-3.50718	0.000452875	0.00413213
ENSG00000088986	DYNLL1	1689.05	-0.330314	0.0941959	-3.50667	0.000453744	0.00413773
ENSG00000143164	DCAF6	1193.95	-0.271236	0.0773699	-3.50571	0.000455399	0.00415047
ENSG00000103423	DNAJA3	1019.2	-0.351491	0.100291	-3.50471	0.000457108	0.00416371
ENSG00000198189	HSD17B11	235.892	0.641041	0.183046	3.50208	0.000461647	0.00420267
ENSG00000272129	AL359715.3	41.6552	-1.17453	0.335557	-3.50025	0.000464818	0.00422917
ENSG00000212864	RNF208	52.0564	-1.05844	0.302477	-3.49923	0.000466612	0.0042431
ENSG00000115486	GGCX	1313.08	-0.385301	0.110129	-3.49865	0.000467616	0.00424984
ENSG00000021762	OSBPL5	889.946	0.455092	0.130196	3.49545	0.000473268	0.00429878
ENSG00000173638	SLC19A1	506.888	-0.423886	0.121273	-3.4953	0.000473537	0.00429881
ENSG00000143493	INTS7	296.068	-0.513052	0.147011	-3.48988	0.000483232	0.00438436
ENSG00000065621	GSTO2	32.1608	1.38803	0.397774	3.48949	0.000483936	0.00438828
ENSG00000130348	QRSL1	304.535	-0.411479	0.117956	-3.48842	0.00048588	0.00440344
ENSG00000163053	SLC16A14	82.1525	-1.10051	0.31559	-3.48714	0.000488216	0.00442213
ENSG00000279649	AC020978.9	141.41	-0.602547	0.172863	-3.48568	0.000490881	0.00444378
ENSG00000086589	RBM22	496.253	0.340056	0.0975646	3.48544	0.00049132	0.00444526
ENSG00000181649	PHLDA2	125.157	-1.00883	0.289484	-3.48493	0.000492272	0.00445138
ENSG00000126705	AHDC1	617.431	0.514052	0.147532	3.48435	0.000493329	0.00445425
ENSG00000228035	NGF-AS1	25.5429	-1.39919	0.40157	-3.48431	0.000493415	0.00445425
ENSG00000178726	THBD	23.3995	1.39425	0.400134	3.48445	0.000493141	0.00445425
ENSG00000137692	DCUN1D5	655.304	-0.390579	0.112122	-3.48353	0.000494845	0.00446466
ENSG00000189195	BTBD8	79.6023	0.759527	0.218047	3.48331	0.000495257	0.00446588
ENSG00000004864	SLC25A13	494.794	-0.479277	0.137618	-3.48267	0.000496444	0.0044716
ENSG00000167085	PHB	1587.16	-0.412858	0.118546	-3.48268	0.000496428	0.0044716
ENSG00000142089	IFITM3	2964.25	0.511861	0.147007	3.48188	0.000497903	0.00448224
ENSG00000134201	GSTM5	256.898	0.573839	0.164832	3.48135	0.000498884	0.00448607
ENSG00000175220	ARHGAP1	2867.15	0.28282	0.0812376	3.4814	0.000498806	0.00448607
ENSG00000272645	GTF2IP20	93.0556	-0.806657	0.231743	-3.48083	0.000499857	0.00449232
ENSG00000105983	LMBR1	567.463	0.379174	0.108947	3.48036	0.000500747	0.00449781
ENSG00000119471	HSDL2	3447.03	-0.456583	0.131225	-3.47939	0.000502561	0.0045116
ENSG00000197429	IPP	319.028	-0.484417	0.139306	-3.47736	0.000506382	0.00454338
ENSG00000151014	NOCT	134.529	-0.635036	0.182657	-3.47666	0.000507709	0.00455224
ENSG00000095970	TREM2	33.1928	1.35269	0.389091	3.47654	0.000507933	0.00455224
ENSG00000206053	JPT2	842.07	-0.416741	0.119928	-3.47494	0.000510975	0.00457696
ENSG00000167118	URM1	1021.89	-0.304974	0.0877899	-3.47391	0.000512933	0.00459195
ENSG00000137266	SLC22A23	1607.46	-0.424629	0.122245	-3.47359	0.000513551	0.00459495
ENSG00000133318	RTN3	6763.12	-0.467472	0.134631	-3.47226	0.000516095	0.00461515
ENSG00000279026	AC005225.4	40.1271	-1.19244	0.343435	-3.4721	0.000516411	0.00461543
ENSG00000007047	MARK4	902.84	0.361786	0.104267	3.4698	0.000520838	0.00465242
ENSG00000067113	PLPP1	1266.13	0.367875	0.106071	3.46818	0.000523988	0.00467797
ENSG00000144152	FBLN7	163.388	0.858172	0.247474	3.46773	0.000524873	0.00468328
ENSG00000129048	ACKR4	26.4965	-1.35701	0.391396	-3.46709	0.00052612	0.00469181
ENSG00000100802	C14orf93	150.381	0.623198	0.179759	3.46685	0.000526596	0.00469348
ENSG00000150760	DOCK1	1342.68	0.295791	0.0853456	3.4658	0.000528653	0.00470921
ENSG00000168918	INPP5D	9.218	2.64227	0.762426	3.46561	0.00052904	0.00471006
ENSG00000166148	AVPR1A	651.465	0.529693	0.152864	3.46512	0.000529991	0.00471507
ENSG00000255399	TBX5-AS1	165.919	0.636666	0.183741	3.46502	0.000530187	0.00471507
ENSG00000106683	LIMK1	644.48	0.389642	0.112468	3.46447	0.00053127	0.0047221
ENSG00000155111	CDK19	393.244	0.500579	0.144548	3.46307	0.000534043	0.00474415
ENSG00000189420	ZFP92	65.8101	-0.978463	0.282626	-3.46204	0.000536094	0.00475975
ENSG00000204256	BRD2	2939.17	-0.300666	0.0868517	-3.46184	0.000536503	0.00476077
ENSG00000160131	VMA21	693.367	-0.432084	0.124851	-3.4608	0.000538565	0.00477644
ENSG00000139637	MYG1	454.186	0.430254	0.12436	3.45975	0.000540686	0.00479262
ENSG00000173193	PARP14	1040.51	0.510223	0.147594	3.45692	0.000546379	0.00484043
ENSG00000140931	CMTM3	1795.97	0.346462	0.100255	3.45581	0.000548634	0.00485774
ENSG00000134198	TSPAN2	33.9641	1.2583	0.364196	3.455	0.000550292	0.00486976
ENSG00000187607	ZNF286A	146.708	0.612308	0.177258	3.45433	0.000551669	0.00487927
ENSG00000134508	CABLES1	558.998	-1.06813	0.309426	-3.45199	0.000556477	0.0049191
ENSG00000197296	FITM2	1761.27	-0.41871	0.121335	-3.45086	0.000558807	0.00493699
ENSG00000079257	LXN	40.1898	1.10891	0.321402	3.45022	0.000560123	0.00494592
ENSG00000104331	BPNT2	6320.46	-0.479936	0.139128	-3.44959	0.00056143	0.00495475
ENSG00000136193	SCRN1	3446.34	0.271605	0.0787495	3.44898	0.000562714	0.00496239
ENSG00000167770	OTUB1	1001.26	0.317869	0.0921658	3.44888	0.000562909	0.00496239
ENSG00000082516	GEMIN5	854.135	-0.317258	0.092013	-3.44797	0.000564807	0.00497369
ENSG00000184384	MAML2	806.22	0.355625	0.103138	3.44805	0.000564649	0.00497369
ENSG00000189001	SBSN	590.543	1.5	0.435233	3.44643	0.000568035	0.00499939
ENSG00000065183	WDR3	2027.3	-0.397934	0.115486	-3.44574	0.000569503	0.00500958
ENSG00000169641	LUZP1	1856.79	-0.306	0.08889	-3.44246	0.000576453	0.00506245
ENSG00000164830	OXR1	903.443	0.334879	0.0972747	3.44262	0.000576119	0.00506245
ENSG00000110888	CAPRIN2	331.625	0.44891	0.130403	3.44248	0.000576406	0.00506245
ENSG00000183853	KIRREL1	4736.07	0.265203	0.0770742	3.44088	0.000579834	0.00508937
ENSG00000168067	MAP4K2	256.082	-0.476367	0.138473	-3.44015	0.000581395	0.0051003
ENSG00000112406	HECA	381.236	0.482527	0.140279	3.43977	0.000582203	0.00510462
ENSG00000116120	FARSB	722.414	-0.402275	0.116991	-3.43852	0.000584909	0.00512557
ENSG00000164713	BRI3	1801.02	0.361238	0.105077	3.43783	0.0005864	0.00513585
ENSG00000058600	POLR3E	581.506	-0.363569	0.105778	-3.43709	0.000588003	0.0051471
ENSG00000182551	ADI1	1525.72	-0.30072	0.0875087	-3.43645	0.000589384	0.00515639
ENSG00000173113	TRMT112	747.653	0.345187	0.100456	3.4362	0.000589944	0.0051585
ENSG00000174353	STAG3L3	97.1233	-0.781843	0.227593	-3.43527	0.000591972	0.00517343
ENSG00000119408	NEK6	1329.73	-0.284002	0.0827083	-3.43378	0.000595234	0.00519913
ENSG00000172493	AFF1	1178.12	-0.284277	0.082793	-3.43359	0.000595643	0.00519989
ENSG00000136490	LIMD2	223.145	0.571185	0.166369	3.43324	0.000596422	0.00520388
ENSG00000113552	GNPDA1	640.586	0.477652	0.13915	3.43265	0.000597709	0.00521229
ENSG00000109107	ALDOC	430.222	0.631192	0.183957	3.4312	0.000600918	0.00523745
ENSG00000203805	PLPP4	172.098	0.715795	0.208658	3.43047	0.000602543	0.00524879
ENSG00000151806	GUF1	658.049	-0.379156	0.110531	-3.43032	0.00060288	0.00524889
ENSG00000004059	ARF5	1286.08	0.280978	0.0819327	3.42937	0.00060498	0.00526386
ENSG00000196932	TMEM26	18.2833	1.76497	0.514681	3.42925	0.000605251	0.00526386
ENSG00000151093	OXSM	164.93	-0.580574	0.169342	-3.42841	0.000607131	0.00527737
ENSG00000075223	SEMA3C	4502.56	-0.357662	0.104385	-3.42637	0.000611709	0.00531417
ENSG00000169021	UQCRFS1	1872.26	-0.384622	0.112258	-3.42623	0.000612022	0.00531417
ENSG00000139211	AMIGO2	481.057	0.430065	0.125535	3.42587	0.000612828	0.00531831
ENSG00000166747	AP1G1	1745.31	-0.315955	0.0922322	-3.42564	0.000613344	0.00531993
ENSG00000114942	EEF1B2	3944.63	0.275432	0.0804333	3.42435	0.000616267	0.00533955
ENSG00000187051	RPS19BP1	646.85	-0.355582	0.103835	-3.42449	0.000615944	0.00533955
ENSG00000180340	FZD2	634.454	0.494953	0.144613	3.4226	0.00062025	0.00537118
ENSG00000089009	RPL6	14532.2	0.259921	0.0759471	3.42239	0.000620732	0.00537247
ENSG00000163961	RNF168	585.412	-0.468411	0.136924	-3.42097	0.000623992	0.0053978
ENSG00000136111	TBC1D4	507.65	-0.446114	0.130421	-3.42057	0.000624903	0.00540279
ENSG00000114251	WNT5A	717.108	0.434395	0.127002	3.42037	0.000625351	0.00540377
ENSG00000206159	GYG2P1	22.524	-1.51556	0.443124	-3.42018	0.0006258	0.00540476
ENSG00000117614	SYF2	430.583	0.453045	0.132483	3.41964	0.000627048	0.00541265
ENSG00000183283	DAZAP2	1955.3	0.284367	0.0831908	3.41826	0.000630239	0.00543729
ENSG00000101049	SGK2	109.219	-0.715117	0.209273	-3.41716	0.000632785	0.00545634
ENSG00000112237	CCNC	746.129	-0.414589	0.121353	-3.41639	0.000634571	0.00546882
ENSG00000050327	ARHGEF5	151.449	-0.538478	0.157638	-3.41592	0.000635672	0.00547263
ENSG00000128989	ARPP19	2734.14	-0.250381	0.0732985	-3.41591	0.000635691	0.00547263
ENSG00000111684	LPCAT3	1644.24	-0.564704	0.165364	-3.41491	0.000638021	0.00548977
ENSG00000120896	SORBS3	1350.86	0.296429	0.0868211	3.41424	0.000639592	0.00550036
ENSG00000196923	PDLIM7	1284.88	0.396206	0.116092	3.41286	0.000642856	0.00552548
ENSG00000123685	BATF3	14.6071	2.16899	0.635784	3.41152	0.000646022	0.0055481
ENSG00000135297	MTO1	365.532	-0.403194	0.118193	-3.41131	0.000646516	0.0055481
ENSG00000100320	RBFOX2	2395.04	0.294761	0.0864069	3.41131	0.000646517	0.0055481
ENSG00000104427	ZC2HC1A	257.059	0.493627	0.144735	3.41056	0.000648295	0.0055604
ENSG00000182899	RPL35A	3514.83	0.360243	0.105633	3.41034	0.000648818	0.00556194
ENSG00000215483	LINC00598	66.0207	-0.785005	0.230344	-3.40797	0.00065448	0.0056075
ENSG00000169507	SLC38A11	12.0106	2.2047	0.647093	3.40709	0.000656605	0.00562272
ENSG00000083720	OXCT1	594.914	0.403597	0.118516	3.40542	0.000660624	0.00565415
ENSG00000187079	TEAD1	5022.47	0.300002	0.0881313	3.40404	0.000663978	0.00567683
ENSG00000235530	AC087294.1	20.3888	-1.58307	0.465056	-3.40405	0.000663947	0.00567683
ENSG00000236287	ZBED5	564.591	0.410568	0.120651	3.40293	0.000666675	0.00569688
ENSG00000101955	SRPX	13945.2	0.297991	0.0875854	3.40229	0.00066823	0.00570715
ENSG00000172939	OXSR1	1165.74	-0.40886	0.120184	-3.40194	0.000669093	0.0057115
ENSG00000198431	TXNRD1	7927.93	0.288995	0.0849736	3.401	0.000671403	0.0057282
ENSG00000184432	COPB2	2936.29	-0.27664	0.0813496	-3.40063	0.000672314	0.00572992
ENSG00000106628	POLD2	1764.66	-0.420403	0.123624	-3.40065	0.000672256	0.00572992
ENSG00000158615	PPP1R15B	1653.89	-0.317538	0.0934058	-3.39955	0.000674965	0.00574947
ENSG00000166147	FBN1	34341.5	0.391599	0.115217	3.39879	0.000676859	0.00576257
ENSG00000162377	COA7	824.066	-0.40509	0.119208	-3.39817	0.000678375	0.00577244
ENSG00000213062	Z99572.1	65.852	-0.832743	0.245117	-3.39732	0.000680487	0.00578736
ENSG00000160097	FNDC5	37.2507	1.2127	0.357097	3.39599	0.000683812	0.00580647
ENSG00000177613	CSTF2T	812.957	-0.366067	0.107786	-3.39622	0.000683222	0.00580647
ENSG00000185567	AHNAK2	1666.72	0.441282	0.129942	3.39599	0.000683806	0.00580647
ENSG00000153395	LPCAT1	1289.17	0.382299	0.112637	3.39407	0.000688629	0.00584124
ENSG00000101224	CDC25B	535.936	0.591697	0.174329	3.39415	0.000688418	0.00584124
ENSG00000109686	SH3D19	3915.37	0.388698	0.114548	3.39333	0.000690479	0.00585385
ENSG00000168899	VAMP5	553.287	0.393414	0.115951	3.39294	0.000691461	0.00585604
ENSG00000186310	NAP1L3	23.4679	1.61785	0.47681	3.39307	0.00069113	0.00585604
ENSG00000131899	LLGL1	1027.44	0.371675	0.109557	3.39253	0.000692507	0.00586182
ENSG00000072310	SREBF1	7151.92	-0.815307	0.240376	-3.3918	0.00069436	0.00587443
ENSG00000058453	CROCC	546.561	0.42022	0.1239	3.39159	0.000694881	0.00587577
ENSG00000149499	EML3	1176.27	0.339978	0.100254	3.39116	0.000695968	0.00588188
ENSG00000167912	AC090152.1	40.1396	1.07866	0.318144	3.39047	0.00069773	0.00589186
ENSG00000184992	BRI3BP	350.658	-0.501413	0.147891	-3.39041	0.000697879	0.00589186
ENSG00000105426	PTPRS	2194.79	-0.280031	0.0826136	-3.38965	0.000699826	0.00590521
ENSG00000118762	PKD2	1511.35	0.369578	0.109102	3.38746	0.000705427	0.00594937
ENSG00000168924	LETM1	4767.82	-0.855615	0.252663	-3.38638	0.000708209	0.00596972
ENSG00000152661	GJA1	1183.15	-0.321202	0.0948823	-3.38527	0.000711084	0.00599083
ENSG00000145743	FBXL17	800.495	-0.376782	0.11136	-3.38345	0.000715811	0.00602751
ENSG00000213553	RPLP0P6	153.079	0.54661	0.161627	3.38193	0.000719791	0.00605157
ENSG00000197375	SLC22A5	129.746	-0.622688	0.184114	-3.38207	0.000719423	0.00605157
ENSG00000106771	TMEM245	4288.96	-0.312518	0.0924078	-3.38194	0.000719748	0.00605157
ENSG00000102893	PHKB	1438.68	-0.328626	0.097185	-3.38144	0.000721061	0.00605909
ENSG00000141295	SCRN2	1501.43	-0.361721	0.107057	-3.37878	0.000728093	0.00611499
ENSG00000160606	TLCD1	131.926	-0.708711	0.209772	-3.37848	0.000728865	0.0061183
ENSG00000174348	PODN	277.646	0.730557	0.216369	3.37644	0.000734291	0.00616064
ENSG00000231185	SPRY4-AS1	43.2649	-1.3234	0.391997	-3.37606	0.00073533	0.00616616
ENSG00000157538	VPS26C	1006.64	0.28265	0.0837329	3.37562	0.000736503	0.0061728
ENSG00000136270	TBRG4	1346.78	-0.35709	0.105792	-3.37539	0.000737119	0.00617476
ENSG00000082014	SMARCD3	1257.62	0.289266	0.0857718	3.37251	0.000744866	0.00623642
ENSG00000172765	TMCC1	757.845	-0.342891	0.101773	-3.36917	0.000753961	0.00629968
ENSG00000159921	GNE	895.275	-0.429576	0.127503	-3.36916	0.000753982	0.00629968
ENSG00000148358	GPR107	2214.19	-0.247727	0.0735195	-3.36954	0.000752933	0.00629968
ENSG00000157895	C12orf43	274.687	0.443877	0.131744	3.36925	0.000753734	0.00629968
ENSG00000110711	AIP	605.806	0.381817	0.113366	3.36799	0.000757192	0.00632323
ENSG00000135951	TSGA10	42.2538	-1.08307	0.321638	-3.36736	0.000758927	0.00633075
ENSG00000248429	FAM198B-AS1	229.981	0.559909	0.166279	3.36729	0.000759105	0.00633075
ENSG00000107937	GTPBP4	1167.69	-0.398723	0.118413	-3.36723	0.000759267	0.00633075
ENSG00000186577	SMIM29	158.941	0.5664	0.168225	3.36693	0.000760101	0.00633444
ENSG00000171861	MRM3	189.691	-0.579656	0.17226	-3.365	0.000765438	0.00637563
ENSG00000273108	AL121929.2	13.6616	-1.878	0.558128	-3.36482	0.000765938	0.0063765
ENSG00000160796	NBEAL2	301.886	-0.466155	0.138559	-3.3643	0.000767369	0.00638512
ENSG00000129084	PSMA1	318.454	-0.456811	0.135813	-3.36352	0.000769548	0.00639997
ENSG00000125912	NCLN	3140.76	-0.468515	0.139314	-3.36301	0.000770977	0.00640855
ENSG00000105856	HBP1	801.976	0.351591	0.104563	3.36247	0.000772472	0.00641767
ENSG00000170949	ZNF160	381.739	0.446032	0.132658	3.36228	0.000773029	0.006419
ENSG00000065243	PKN2	1381.66	-0.2958	0.087982	-3.36205	0.000773659	0.00642093
ENSG00000169231	THBS3	257.862	0.515561	0.1534	3.3609	0.000776887	0.00644173
ENSG00000154734	ADAMTS1	6181.04	0.485386	0.144422	3.36087	0.000776962	0.00644173
ENSG00000008256	CYTH3	1994.17	0.370773	0.110344	3.36016	0.000778971	0.00645508
ENSG00000141837	CACNA1A	70.1105	0.896403	0.266796	3.35988	0.000779752	0.00645824
ENSG00000149100	EIF3M	1692.08	0.277013	0.0824575	3.35946	0.000780937	0.00646473
ENSG00000101310	SEC23B	637.74	-0.501578	0.149313	-3.35925	0.000781553	0.00646652
ENSG00000132970	WASF3	1561.02	-0.267022	0.0795689	-3.35586	0.000791177	0.0065428
ENSG00000172292	CERS6	517.323	0.373815	0.111415	3.35514	0.000793234	0.00655646
ENSG00000186854	TRABD2A	559.755	0.404629	0.120623	3.35449	0.000795119	0.00656197
ENSG00000115935	WIPF1	1021.56	0.392907	0.117124	3.35462	0.000794736	0.00656197
ENSG00000108788	MLX	830.795	-0.331854	0.0989264	-3.35455	0.000794933	0.00656197
ENSG00000136950	ARPC5L	422.813	-0.373848	0.111462	-3.35404	0.000796408	0.00656924
ENSG00000196369	SRGAP2B	141.529	0.628719	0.187607	3.35126	0.000804441	0.00662617
ENSG00000251562	MALAT1	3584.39	-0.358853	0.107072	-3.3515	0.000803763	0.00662617
ENSG00000101695	RNF125	588.852	-0.6276	0.187275	-3.35123	0.000804539	0.00662617
ENSG00000167107	ACSF2	3225.1	-0.808136	0.241169	-3.35091	0.000805471	0.00663047
ENSG00000235217	TSPY26P	107.128	0.936052	0.279481	3.34926	0.00081029	0.00666674
ENSG00000139318	DUSP6	1118.32	-0.587114	0.175346	-3.34831	0.000813069	0.0066862
ENSG00000138380	CARF	201.115	0.475928	0.142149	3.34808	0.00081373	0.00668823
ENSG00000037474	NSUN2	994.618	-0.323859	0.096842	-3.34419	0.000825221	0.00677923
ENSG00000144840	RABL3	487.762	-0.356643	0.106721	-3.34184	0.00083226	0.00683358
ENSG00000048162	NOP16	348.837	-0.488335	0.146137	-3.34163	0.000832871	0.00683512
ENSG00000099797	TECR	3892.37	-0.823044	0.246417	-3.34004	0.000837655	0.0068709
ENSG00000059377	TBXAS1	69.7673	0.922933	0.276342	3.33982	0.000838334	0.00687298
ENSG00000196159	FAT4	1702.46	0.388488	0.116334	3.33942	0.000839522	0.00687922
ENSG00000067560	RHOA	8137.03	-0.260515	0.0780162	-3.33925	0.000840058	0.00688013
ENSG00000101493	ZNF516	725.916	0.329524	0.0987	3.33864	0.000841897	0.0068917
ENSG00000157978	LDLRAP1	325.589	-0.553617	0.165832	-3.33842	0.000842563	0.00689366
ENSG00000198715	GLMP	780.333	0.338061	0.101343	3.33581	0.000850498	0.00695506
ENSG00000133110	POSTN	7929	0.733564	0.219925	3.33552	0.000851389	0.00695883
ENSG00000163701	IL17RE	658.615	-0.366736	0.109988	-3.33434	0.000855031	0.00698506
ENSG00000120699	EXOSC8	216.412	-0.533966	0.160181	-3.33351	0.000857563	0.0070022
ENSG00000182446	NPLOC4	2394.63	-0.422178	0.126669	-3.33292	0.000859401	0.00701366
ENSG00000144357	UBR3	1841.15	-0.398346	0.119585	-3.33105	0.000865178	0.00705559
ENSG00000105486	LIG1	173.953	0.596614	0.179111	3.33098	0.000865411	0.00705559
ENSG00000085760	MTIF2	669.024	-0.3579	0.107463	-3.33045	0.00086705	0.00706183
ENSG00000144567	RETREG2	1528.58	0.2818	0.0846101	3.33057	0.000866676	0.00706183
ENSG00000198874	TYW1	368.104	-0.403888	0.121334	-3.32874	0.000872403	0.00710184
ENSG00000110921	MVK	757.29	-0.576406	0.173187	-3.32822	0.000874013	0.00711137
ENSG00000134324	LPIN1	5330.97	-0.819545	0.246288	-3.32759	0.000876009	0.00712402
ENSG00000164128	NPY1R	9.45133	-2.59414	0.779688	-3.32716	0.000877364	0.00713145
ENSG00000162241	SLC25A45	168.917	-0.606265	0.182251	-3.32654	0.000879322	0.00714377
ENSG00000148737	TCF7L2	1444.17	0.291361	0.0876147	3.32548	0.000882652	0.00716722
ENSG00000115129	TP53I3	1857.62	0.325202	0.0978001	3.32517	0.000883649	0.00717171
ENSG00000174705	SH3PXD2B	2000.24	0.375843	0.113037	3.32495	0.000884355	0.00717384
ENSG00000162630	B3GALT2	72.6035	0.895539	0.269557	3.32226	0.000892902	0.00723954
ENSG00000169252	ADRB2	15.4838	-1.893	0.570391	-3.31878	0.000904118	0.0073268
ENSG00000023909	GCLM	1532.36	0.305498	0.0920572	3.31857	0.000904812	0.00732875
ENSG00000070367	EXOC5	1504.62	-0.267333	0.0806191	-3.316	0.000913162	0.00739268
ENSG00000188042	ARL4C	143.73	0.766148	0.231132	3.31477	0.000917197	0.00742162
ENSG00000186469	GNG2	1790.78	-0.451152	0.136187	-3.31275	0.000923843	0.00747166
ENSG00000137814	HAUS2	418.968	-0.486352	0.146869	-3.31146	0.000928099	0.00750233
ENSG00000070601	FRMPD1	17.6282	1.62851	0.492069	3.30953	0.000934537	0.00755059
ENSG00000161204	ABCF3	1018.84	-0.31363	0.0947908	-3.30866	0.000937441	0.00757027
ENSG00000111880	RNGTT	405.641	-0.481175	0.145472	-3.30769	0.000940705	0.00759283
ENSG00000107566	ERLIN1	1048.31	0.303707	0.0918312	3.30723	0.000942239	0.00760142
ENSG00000100505	TRIM9	10.3014	2.54674	0.770102	3.30701	0.000942961	0.00760344
ENSG00000170876	TMEM43	1659.76	0.257459	0.0778855	3.30561	0.000947694	0.0076378
ENSG00000108344	PSMD3	2154.48	-0.40369	0.122133	-3.30532	0.00094869	0.00764201
ENSG00000111252	SH2B3	675.092	0.330724	0.100085	3.30443	0.000951695	0.0076624
ENSG00000140009	ESR2	99.4307	-0.839171	0.25402	-3.30356	0.000954664	0.00767865
ENSG00000159140	SON	5205.39	-0.217509	0.0658408	-3.30356	0.00095465	0.00767865
ENSG00000104524	PYCR3	469.345	-0.513779	0.155553	-3.30291	0.000956876	0.00769027
ENSG00000136003	ISCU	1356.68	0.307009	0.0929527	3.30285	0.000957061	0.00769027
ENSG00000112936	C7	136.364	0.678637	0.205515	3.30214	0.000959508	0.00770611
ENSG00000183508	TENT5C	252.716	-0.638623	0.193484	-3.30065	0.000964613	0.00773189
ENSG00000117335	CD46	4333.91	-0.316098	0.0957626	-3.30085	0.000963929	0.00773189
ENSG00000177432	NAP1L5	261.59	0.510553	0.154683	3.30064	0.000964632	0.00773189
ENSG00000137752	CASP1	272.745	-0.468869	0.142053	-3.30066	0.000964569	0.00773189
ENSG00000124733	MEA1	322.311	0.420918	0.127535	3.3004	0.000965476	0.00773482
ENSG00000089737	DDX24	2060.26	-0.338733	0.10265	-3.29989	0.000967221	0.00774495
ENSG00000157483	MYO1E	947.367	0.303411	0.0919766	3.29879	0.000971036	0.00777165
ENSG00000152683	SLC30A6	608.817	-0.343977	0.104296	-3.29807	0.000973519	0.00778415
ENSG00000258457	AL132780.2	12.8423	1.86334	0.564981	3.29806	0.00097356	0.00778415
ENSG00000140564	FURIN	3704.07	-0.359105	0.108897	-3.29765	0.000974969	0.00779155
ENSG00000139620	KANSL2	317.958	-0.413288	0.125336	-3.29743	0.000975736	0.00779383
ENSG00000103150	MLYCD	1131.21	-0.314964	0.0955333	-3.29691	0.000977561	0.00780355
ENSG00000182628	SKA2	295.569	0.443762	0.134604	3.2968	0.000977919	0.00780355
ENSG00000103353	UBFD1	1797.77	-0.283833	0.08612	-3.29578	0.000981484	0.00782813
ENSG00000178971	CTC1	198.132	-0.486323	0.147569	-3.29555	0.000982282	0.00783063
ENSG00000155254	MARVELD1	2931.23	0.256334	0.0777961	3.29495	0.000984407	0.00784371
ENSG00000165323	FAT3	62.6037	1.01908	0.309326	3.29451	0.000985942	0.00785206
ENSG00000138326	RPS24	5164.08	0.288204	0.0874962	3.2939	0.000988083	0.00786524
ENSG00000122642	FKBP9	5232.09	0.262017	0.0795813	3.29244	0.000993208	0.00790214
ENSG00000286942	AC017104.5	26.1948	-1.72238	0.523193	-3.29205	0.000994587	0.00790921
ENSG00000184408	KCND2	41.3354	1.10962	0.337165	3.29102	0.000998246	0.00793441
ENSG00000101938	CHRDL1	7208.5	-0.308609	0.0937817	-3.29071	0.000999336	0.00793917
ENSG00000170667	RASA4B	26.8712	1.41595	0.4304	3.28985	0.0010024	0.00795963
ENSG00000120800	UTP20	902.849	-0.306152	0.0930983	-3.28848	0.00100731	0.00799466
ENSG00000114391	RPL24	4114.82	0.327863	0.0997893	3.28555	0.00101783	0.00807421
ENSG00000085741	WNT11	20.3799	1.46075	0.444624	3.28535	0.00101857	0.0080746
ENSG00000149577	SIDT2	1648.21	-0.271308	0.0825834	-3.28526	0.00101888	0.0080746
ENSG00000074855	ANO8	473.483	-0.42396	0.129073	-3.28464	0.00102111	0.0080883
ENSG00000182492	BGN	3479.47	-0.431483	0.131376	-3.28435	0.00102218	0.00809281
ENSG00000108691	CCL2	104.885	0.765737	0.233191	3.28373	0.00102444	0.00810275
ENSG00000261040	WFDC21P	78.7794	-1.24342	0.378647	-3.28385	0.001024	0.00810275
ENSG00000197948	FCHSD1	150.799	0.835481	0.254458	3.28337	0.00102572	0.00810893
ENSG00000150712	MTMR12	928.375	-0.294439	0.0896923	-3.28277	0.00102792	0.00811867
ENSG00000203485	INF2	3577.1	-0.322104	0.0981198	-3.28276	0.00102796	0.00811867
ENSG00000188976	NOC2L	1596.29	-0.318376	0.0969934	-3.28245	0.00102909	0.00812365
ENSG00000153071	DAB2	2523.05	0.321291	0.0978871	3.28226	0.00102977	0.00812502
ENSG00000174903	RAB1B	1636.91	-0.283259	0.0863105	-3.28186	0.00103126	0.00813278
ENSG00000156515	HK1	3874.52	0.326841	0.0995985	3.28159	0.00103224	0.0081366
ENSG00000133243	BTBD2	2370.34	0.260508	0.0794889	3.27729	0.00104807	0.00825736
ENSG00000147231	RADX	38.8086	1.03144	0.31481	3.27639	0.00105144	0.00827583
ENSG00000142173	COL6A2	90110.7	0.246291	0.0751686	3.27651	0.00105098	0.00827583
ENSG00000144579	CTDSP1	1434.17	0.26205	0.0799974	3.27573	0.0010539	0.00829113
ENSG00000198793	MTOR	1830.16	-0.302338	0.0923152	-3.27506	0.00105641	0.00830681
ENSG00000172922	RNASEH2C	465.921	0.33311	0.101772	3.27312	0.00106368	0.00835897
ENSG00000184719	RNLS	118.309	-0.693003	0.211732	-3.27301	0.00106408	0.00835897
ENSG00000116898	MRPS15	904.545	-0.355004	0.108489	-3.27227	0.00106689	0.00837699
ENSG00000116663	FBXO6	101.757	-0.686454	0.209807	-3.27183	0.00106853	0.00838178
ENSG00000112062	MAPK14	1358.37	-0.263123	0.080419	-3.27191	0.00106825	0.00838178
ENSG00000167291	TBC1D16	9613.76	-0.267896	0.0819023	-3.27092	0.001072	0.00840485
ENSG00000169432	SCN9A	886.959	0.342405	0.104717	3.26982	0.00107618	0.00843187
ENSG00000073331	ALPK1	262.132	0.481449	0.147244	3.26973	0.00107649	0.00843187
ENSG00000172986	GXYLT2	244.239	-0.581663	0.177958	-3.26854	0.00108105	0.00846352
ENSG00000056558	TRAF1	167.646	0.615401	0.188315	3.26793	0.00108336	0.00847749
ENSG00000116793	PHTF1	477.331	-0.382537	0.117071	-3.26758	0.00108472	0.00848399
ENSG00000174695	TMEM167A	2364.63	-0.42443	0.129918	-3.26691	0.00108727	0.00849989
ENSG00000123080	CDKN2C	2299.47	-1.12296	0.343902	-3.26535	0.00109328	0.0085427
ENSG00000172009	THOP1	534.125	-0.384864	0.117892	-3.26453	0.00109644	0.00856325
ENSG00000205726	ITSN1	1994.18	-0.235462	0.0721436	-3.2638	0.00109928	0.00858133
ENSG00000144730	IL17RD	22.2763	1.54875	0.474588	3.26337	0.00110097	0.00859031
ENSG00000168792	ABHD15	1526.82	-0.42733	0.130989	-3.26232	0.00110503	0.00861781
ENSG00000101474	APMAP	6479.47	-0.440642	0.135105	-3.26149	0.00110828	0.00863905
ENSG00000176087	SLC35A4	1610.82	-0.321254	0.0985246	-3.26065	0.00111157	0.00866048
ENSG00000196531	NACA	4567.15	0.296159	0.0908764	3.25892	0.00111838	0.00870937
ENSG00000011021	CLCN6	751.522	-0.319359	0.0980269	-3.25787	0.00112252	0.00873736
ENSG00000169967	MAP3K2	980.593	-0.273569	0.0839918	-3.25709	0.0011256	0.00875412
ENSG00000106484	MEST	4532.87	-0.432495	0.132787	-3.25705	0.00112575	0.00875412
ENSG00000198722	UNC13B	1559.09	-0.36423	0.111869	-3.25585	0.00113053	0.00878259
ENSG00000069956	MAPK6	1063.78	-0.325564	0.0999974	-3.25572	0.00113105	0.00878259
ENSG00000196074	SYCP2	33.9128	1.25153	0.384386	3.25593	0.00113023	0.00878259
ENSG00000184898	RBM43	234.42	0.506197	0.155507	3.25514	0.00113338	0.00878891
ENSG00000105576	TNPO2	1683.32	-0.26631	0.081813	-3.25511	0.00113349	0.00878891
ENSG00000100294	MCAT	198.736	-0.521726	0.160275	-3.25519	0.00113317	0.00878891
ENSG00000213593	TMX2	955.839	-0.461394	0.141755	-3.25486	0.00113447	0.0087923
ENSG00000116698	SMG7	1058.03	-0.264634	0.0813474	-3.25314	0.00114138	0.00884159
ENSG00000143947	RPS27A	4936.26	0.264068	0.0812145	3.25149	0.00114802	0.00888878
ENSG00000060982	BCAT1	2259.04	0.273319	0.0840724	3.25099	0.00115004	0.00890011
ENSG00000087266	SH3BP2	804.744	0.324432	0.0998767	3.24833	0.00116084	0.00897943
ENSG00000237813	AC002066.1	14.0453	-1.93164	0.594704	-3.24808	0.00116188	0.00898319
ENSG00000136813	ECPAS	3527.35	-0.207505	0.0639265	-3.24599	0.00117041	0.00904481
ENSG00000105607	GCDH	816.999	-0.327079	0.100792	-3.2451	0.00117408	0.00906882
ENSG00000065060	UHRF1BP1	1263.28	-0.372882	0.114919	-3.24472	0.00117565	0.00907663
ENSG00000161217	PCYT1A	1812.08	-0.312461	0.096326	-3.24378	0.00117954	0.00910227
ENSG00000130702	LAMA5	137.394	0.801334	0.247054	3.24355	0.00118049	0.00910526
ENSG00000170525	PFKFB3	3728.67	-0.986321	0.304132	-3.24307	0.00118251	0.00911646
ENSG00000089876	DHX32	450.344	-0.339031	0.104567	-3.24224	0.00118595	0.0091387
ENSG00000136052	SLC41A2	389.733	-0.432863	0.133524	-3.24184	0.0011876	0.00914699
ENSG00000157064	NMNAT2	61.8385	0.935916	0.288767	3.24108	0.00119078	0.0091671
ENSG00000104408	EIF3E	5521	0.311191	0.0960322	3.24049	0.00119326	0.00918183
ENSG00000169184	MN1	1708.28	0.465342	0.143623	3.24004	0.00119515	0.00919201
ENSG00000206418	RAB12	624.705	0.334757	0.103354	3.23893	0.00119979	0.00922328
ENSG00000147853	AK3	1953.26	-0.255176	0.0788194	-3.23747	0.00120593	0.00926611
ENSG00000147408	CSGALNACT1	98.3391	0.703126	0.217215	3.23701	0.00120789	0.00927672
ENSG00000134852	CLOCK	714.04	-0.34119	0.105426	-3.2363	0.00121091	0.00929554
ENSG00000111912	NCOA7	1171.78	0.319234	0.0986563	3.23582	0.00121296	0.00930682
ENSG00000181220	ZNF746	543.872	0.390634	0.120735	3.23546	0.00121446	0.00931373
ENSG00000092203	TOX4	1151.35	-0.368932	0.114032	-3.23533	0.00121501	0.00931373
ENSG00000146425	DYNLT1	467.121	0.350441	0.108326	3.23505	0.00121622	0.00931857
ENSG00000152270	PDE3B	5569.89	-0.872444	0.269789	-3.2338	0.00122156	0.00935508
ENSG00000147459	DOCK5	1362.68	0.429367	0.13283	3.23245	0.00122731	0.00939469
ENSG00000198690	FAN1	514.831	-0.325685	0.100764	-3.23216	0.00122859	0.00939996
ENSG00000182326	C1S	8805.02	0.49291	0.15251	3.23199	0.00122931	0.00940106
ENSG00000122986	HVCN1	52.9194	0.988496	0.305882	3.23162	0.00123089	0.00940867
ENSG00000105819	PMPCB	984.813	0.284239	0.0879618	3.23139	0.0012319	0.00941194
ENSG00000164114	MAP9	365.788	0.383295	0.118642	3.23067	0.00123499	0.00943112
ENSG00000103187	COTL1	2372.17	0.338872	0.104904	3.23032	0.00123654	0.00943847
ENSG00000175854	SWI5	181.789	0.522893	0.161898	3.22977	0.00123892	0.00944769
ENSG00000204650	LINC02210	166.506	0.590763	0.182911	3.22979	0.00123883	0.00944769
ENSG00000198242	RPL23A	4416.03	0.326603	0.101144	3.22908	0.00124187	0.00946576
ENSG00000155304	HSPA13	691.448	0.353981	0.109631	3.22885	0.00124291	0.0094692
ENSG00000121210	TMEM131L	1452	-0.424909	0.131625	-3.22819	0.00124578	0.00948659
ENSG00000090376	IRAK3	1019.18	0.332794	0.103103	3.22778	0.00124756	0.0094957
ENSG00000175445	LPL	41499	-1.45844	0.452228	-3.22502	0.00125965	0.00958317
ENSG00000174804	FZD4	12899.6	-0.756132	0.234483	-3.22467	0.00126117	0.0095902
ENSG00000176678	FOXL1	142.263	0.71935	0.223113	3.22415	0.00126346	0.00960315
ENSG00000171621	SPSB1	509.158	0.409467	0.127011	3.22388	0.00126467	0.00960778
ENSG00000112414	ADGRG6	740.202	0.886419	0.274979	3.22358	0.00126597	0.00961315
ENSG00000158019	BABAM2	308.481	0.39945	0.124064	3.21971	0.0012832	0.00973941
ENSG00000173535	TNFRSF10C	57.4335	0.796663	0.247451	3.21948	0.00128425	0.00974285
ENSG00000189343	RPS2P46	214.492	0.449943	0.139774	3.21907	0.00128607	0.00975206
ENSG00000131507	NDFIP1	2199.02	0.217067	0.0674356	3.21887	0.00128696	0.00975419
ENSG00000162688	AGL	764.204	-0.300575	0.0933876	-3.21857	0.0012883	0.00975977
ENSG00000080819	CPOX	497.078	-0.342759	0.106561	-3.21656	0.00129736	0.0098238
ENSG00000117600	PLPPR4	13.6522	2.03598	0.633369	3.21452	0.00130662	0.00988409
ENSG00000127081	ZNF484	84.0648	0.848923	0.2641	3.2144	0.00130715	0.00988409
ENSG00000141027	NCOR1	2536.42	-0.23376	0.0727199	-3.21453	0.00130657	0.00988409
ENSG00000053254	FOXN3	2944.31	0.293913	0.0914714	3.21317	0.0013128	0.00992214
ENSG00000103064	SLC7A6	2252.62	-0.33981	0.105774	-3.2126	0.00131541	0.00993719
ENSG00000114166	KAT2B	306.434	-0.482547	0.150241	-3.21183	0.00131893	0.00995535
ENSG00000169710	FASN	176572	-0.81754	0.254542	-3.2118	0.00131904	0.00995535
ENSG00000171444	MCC	416.782	0.475401	0.148068	3.21069	0.00132418	0.00998311
ENSG00000100814	CCNB1IP1	399.229	0.452565	0.140956	3.21068	0.0013242	0.00998311
ENSG00000129009	ISLR	514.932	0.595343	0.185437	3.21049	0.00132508	0.00998311
ENSG00000099625	CBARP	95.1956	0.656878	0.204605	3.21047	0.00132519	0.00998311
ENSG00000054523	KIF1B	1860.7	-0.254961	0.0794447	-3.20928	0.00133066	0.0100138
ENSG00000137497	NUMA1	3109.03	0.316369	0.098579	3.2093	0.0013306	0.0100138
ENSG00000166104	AC126323.1	40.0218	-1.21844	0.379672	-3.20918	0.00133112	0.0100138
ENSG00000160145	KALRN	94.2449	0.782938	0.244001	3.20875	0.00133314	0.010015
ENSG00000168827	GFM1	1190.16	-0.42588	0.13272	-3.20886	0.00133261	0.010015
ENSG00000111961	SASH1	2343.36	0.336238	0.104782	3.20892	0.00133234	0.010015
ENSG00000172053	QARS1	3667.74	0.261417	0.0814833	3.20823	0.00133556	0.0100285
ENSG00000111328	CDK2AP1	2038.15	0.283821	0.0884723	3.20802	0.00133654	0.0100312
ENSG00000009830	POMT2	557.818	-0.414918	0.129358	-3.20751	0.00133888	0.0100441
ENSG00000265179	AP000894.2	9.88965	2.93303	0.914718	3.20648	0.00134368	0.0100754
ENSG00000123179	EBPL	347.172	0.383921	0.119766	3.20559	0.00134786	0.0101021
ENSG00000236552	RPL13AP5	171.788	0.632408	0.197331	3.20481	0.00135151	0.0101248
ENSG00000134815	DHX34	271.751	-0.421222	0.131447	-3.20449	0.00135302	0.0101314
ENSG00000183929	DUSP5P1	11.6495	-2.12808	0.664528	-3.2024	0.00136289	0.0101958
ENSG00000175832	ETV4	18.9708	1.57626	0.49221	3.20241	0.00136285	0.0101958
ENSG00000112146	FBXO9	1144.57	-0.298753	0.0933004	-3.20206	0.00136448	0.010203
ENSG00000083099	LYRM2	532.931	-0.340272	0.106284	-3.20154	0.00136694	0.0102166
ENSG00000070404	FSTL3	973.026	-0.347327	0.108506	-3.201	0.00136952	0.0102312
ENSG00000072786	STK10	976.1	0.318691	0.099567	3.20077	0.0013706	0.0102345
ENSG00000163812	ZDHHC3	2125.82	-0.263712	0.0824174	-3.19971	0.00137567	0.0102676
ENSG00000123159	GIPC1	1708.78	0.240929	0.0753035	3.19944	0.00137694	0.0102724
ENSG00000197479	PCDHB11	26.2721	-1.16121	0.363	-3.19894	0.00137936	0.0102857
ENSG00000237424	FOXD2-AS1	44.7747	1.06569	0.333207	3.19827	0.00138254	0.0103046
ENSG00000166689	PLEKHA7	171.991	-0.610973	0.191052	-3.19795	0.00138409	0.0103114
ENSG00000134255	CEPT1	521.293	-0.384631	0.120282	-3.19775	0.00138505	0.0103138
ENSG00000140092	FBLN5	2499.74	0.37316	0.116716	3.19715	0.00138792	0.0103305
ENSG00000181873	IBA57	258.569	-0.429166	0.134275	-3.19618	0.00139263	0.0103607
ENSG00000177697	CD151	5310.46	-0.292714	0.091605	-3.1954	0.00139638	0.0103829
ENSG00000087884	AAMDC	194.119	-0.490607	0.153541	-3.19529	0.00139689	0.0103829
ENSG00000084674	APOB	145.399	-0.64585	0.20218	-3.19443	0.00140108	0.0104092
ENSG00000184205	TSPYL2	669.145	0.415885	0.130226	3.19355	0.00140533	0.010436
ENSG00000180155	LYNX1	753.991	0.305372	0.0956436	3.19281	0.00140895	0.0104581
ENSG00000164294	GPX8	1433.31	0.268978	0.0842522	3.19253	0.00141031	0.0104633
ENSG00000102760	RGCC	113.64	-0.792403	0.248229	-3.19223	0.00141178	0.0104694
ENSG00000114098	ARMC8	1450.07	-0.306164	0.0959136	-3.19208	0.00141254	0.0104703
ENSG00000063046	EIF4B	10450.2	0.297201	0.0931281	3.19132	0.00141625	0.010493
ENSG00000109917	ZPR1	648.272	-0.452121	0.141701	-3.19067	0.00141943	0.0105117
ENSG00000103202	NME4	2632.44	-0.266888	0.0836761	-3.18954	0.00142502	0.0105483
ENSG00000155158	TTC39B	394.599	0.422688	0.132533	3.18931	0.00142614	0.0105483
ENSG00000165209	STRBP	116	-0.578498	0.181389	-3.18927	0.00142633	0.0105483
ENSG00000213512	GBP7	7.28242	2.87154	0.900726	3.18803	0.00143248	0.0105841
ENSG00000128245	YWHAH	1248.63	-0.324345	0.101738	-3.18804	0.00143243	0.0105841
ENSG00000011638	TMEM159	386.915	0.531845	0.166958	3.1855	0.00144502	0.0106719
ENSG00000111640	GAPDH	20574.7	0.265029	0.0832076	3.18516	0.00144674	0.0106797
ENSG00000052126	PLEKHA5	303.175	0.541154	0.169926	3.18465	0.00144931	0.0106938
ENSG00000197223	C1D	192.307	-0.526903	0.165494	-3.18381	0.00145349	0.0107149
ENSG00000149090	PAMR1	46.869	1.04728	0.328925	3.18394	0.00145285	0.0107149
ENSG00000198951	NAGA	497.303	0.423078	0.13289	3.18368	0.00145416	0.0107149
ENSG00000147677	EIF3H	2687.64	0.263505	0.0827798	3.18321	0.00145654	0.0107275
ENSG00000103047	TANGO6	297.116	-0.481588	0.151304	-3.18292	0.001458	0.0107334
ENSG00000175130	MARCKSL1	1448.94	0.355443	0.111696	3.18223	0.00146145	0.0107539
ENSG00000169855	ROBO1	1328.94	0.266789	0.0838932	3.1801	0.00147223	0.0108283
ENSG00000108852	MPP2	38.7166	1.12712	0.354638	3.17822	0.00148181	0.0108938
ENSG00000145113	MUC4	6.43042	3.54479	1.11566	3.17729	0.00148658	0.0109199
ENSG00000101166	PRELID3B	1278.81	-0.368967	0.116127	-3.17726	0.00148672	0.0109199
ENSG00000232656	IDI2-AS1	61.8296	-0.915997	0.288324	-3.17698	0.00148819	0.0109258
ENSG00000120725	SIL1	932.393	-0.331925	0.104519	-3.17575	0.00149447	0.0109669
ENSG00000148842	CNNM2	275.652	0.515683	0.162485	3.17374	0.00150489	0.0110334
ENSG00000166289	PLEKHF1	294.513	0.568481	0.179119	3.17375	0.00150481	0.0110334
ENSG00000132170	PPARG	2355.21	-0.402439	0.126812	-3.17349	0.00150616	0.0110377
ENSG00000185651	UBE2L3	1434.61	-0.291351	0.091812	-3.17334	0.00150696	0.0110385
ENSG00000132716	DCAF8	776.08	-0.295962	0.0933092	-3.17184	0.00151479	0.0110908
ENSG00000004975	DVL2	1097.74	-0.325832	0.102759	-3.17083	0.00152002	0.0111241
ENSG00000175155	YPEL2	657.59	0.434455	0.137041	3.17024	0.00152311	0.0111417
ENSG00000119403	PHF19	329.299	0.464923	0.146706	3.16909	0.00152918	0.011181
ENSG00000171490	RSL1D1	2643.41	-0.266669	0.0841928	-3.16736	0.0015383	0.0112426
ENSG00000084093	REST	885.026	-0.339833	0.107326	-3.16637	0.00154354	0.0112758
ENSG00000159111	MRPL10	850.302	0.293988	0.092857	3.16603	0.00154536	0.011284
ENSG00000256537	SMIM10L1	401.184	-0.519734	0.164185	-3.16555	0.00154792	0.0112924
ENSG00000167641	PPP1R14A	166.629	0.722003	0.22808	3.16557	0.00154777	0.0112924
ENSG00000115233	PSMD14	1029.01	-0.404331	0.127734	-3.16541	0.00154867	0.0112928
ENSG00000128595	CALU	8618.54	0.269097	0.0850422	3.16428	0.00155467	0.0113315
ENSG00000236609	ZNF853	15.5327	2.05526	0.649634	3.16371	0.00155771	0.0113485
ENSG00000173801	JUP	123.858	-0.625841	0.198072	-3.15967	0.00157949	0.011502
ENSG00000132669	RIN2	421.973	0.424191	0.134351	3.15734	0.00159214	0.0115889
ENSG00000104774	MAN2B1	1960.4	0.265541	0.0841212	3.15665	0.00159592	0.0116112
ENSG00000163001	CFAP36	260.532	0.448331	0.14204	3.15637	0.00159748	0.0116173
ENSG00000129988	LBP	14.3742	-1.81751	0.575916	-3.15587	0.00160022	0.011632
ENSG00000170364	SETMAR	347.083	0.438178	0.138884	3.155	0.00160498	0.0116614
ENSG00000116455	WDR77	543.132	-0.346899	0.109982	-3.15414	0.00160972	0.0116905
ENSG00000196975	ANXA4	1266.52	0.329197	0.10446	3.15142	0.00162481	0.0117904
ENSG00000138399	FASTKD1	307.725	-0.450689	0.143018	-3.15128	0.00162554	0.0117904
ENSG00000138615	CILP	291.847	1.30875	0.41531	3.15126	0.00162566	0.0117904
ENSG00000070423	RNF126	501.197	-0.344442	0.109331	-3.15046	0.00163012	0.0118175
ENSG00000113140	SPARC	89097.9	-0.263223	0.0835677	-3.14981	0.00163374	0.0118384
ENSG00000155961	RAB39B	26.5569	4.48123	1.4228	3.14958	0.00163506	0.0118427
ENSG00000140945	CDH13	670.84	0.472431	0.150084	3.14778	0.00164513	0.0119102
ENSG00000140876	NUDT7	50.2261	-0.97635	0.310333	-3.14614	0.00165442	0.0119721
ENSG00000173621	LRFN4	1219.25	0.346038	0.11005	3.14438	0.00166437	0.0120333
ENSG00000179918	SEPHS2	1165.89	-0.354937	0.112877	-3.14445	0.00166397	0.0120333
ENSG00000139178	C1RL	601.564	0.382601	0.121705	3.14368	0.00166839	0.012057
ENSG00000121940	CLCC1	558.086	-0.392482	0.124854	-3.14353	0.00166923	0.0120577
ENSG00000185614	INKA1	24.4985	1.3638	0.433914	3.14301	0.0016722	0.0120738
ENSG00000213983	AP1G2	116.038	0.632172	0.20121	3.14184	0.00167888	0.0121096
ENSG00000003249	DBNDD1	124.69	-0.665139	0.21171	-3.14175	0.00167941	0.0121096
ENSG00000080986	NDC80	6.74441	2.71553	0.864275	3.14197	0.00167814	0.0121096
ENSG00000100764	PSMC1	700.586	-0.315957	0.100607	-3.1405	0.00168659	0.0121505
ENSG00000239713	APOBEC3G	123.969	0.773263	0.246217	3.14057	0.00168618	0.0121505
ENSG00000154928	EPHB1	30.2758	1.24423	0.396411	3.13874	0.00169673	0.0122181
ENSG00000168958	MFF	820.057	0.29796	0.0949433	3.13829	0.00169936	0.012224
ENSG00000145246	ATP10D	640.912	0.335507	0.106905	3.13837	0.0016989	0.012224
ENSG00000122786	CALD1	17650.1	0.258772	0.0824586	3.13821	0.00169982	0.012224
ENSG00000154447	SH3RF1	377.492	0.383751	0.122323	3.1372	0.00170567	0.0122607
ENSG00000151131	C12orf45	459.697	-0.528793	0.168605	-3.13629	0.00171103	0.0122937
ENSG00000050628	PTGER3	895.236	-0.521464	0.166277	-3.13611	0.00171206	0.0122956
ENSG00000164603	BMT2	249.944	0.423751	0.135171	3.13493	0.00171895	0.0123397
ENSG00000204291	COL15A1	1062.78	-0.923758	0.294688	-3.1347	0.00172031	0.0123439
ENSG00000100129	EIF3L	3654.38	0.272598	0.0870005	3.13329	0.00172859	0.0123978
ENSG00000051180	RAD51	21.5627	1.36069	0.434536	3.13137	0.00173991	0.0124735
ENSG00000122824	NUDT10	9.90949	1.97542	0.630978	3.13073	0.0017437	0.0124951
ENSG00000104081	BMF	48.9251	1.02128	0.326244	3.13042	0.00174554	0.0125028
ENSG00000173040	EVC2	188.887	0.6358	0.203115	3.13025	0.0017466	0.0125048
ENSG00000269934	AL353593.1	8.36577	-2.25803	0.721477	-3.12973	0.00174964	0.012521
ENSG00000144218	AFF3	79.8077	0.768902	0.245704	3.12938	0.00175176	0.0125291
ENSG00000181997	AQP7P2	61.2335	-0.886112	0.283168	-3.12928	0.00175233	0.0125291
ENSG00000122068	FYTTD1	1301.27	-0.264415	0.0845076	-3.12889	0.00175467	0.0125403
ENSG00000084090	STARD7	3632.22	-0.263781	0.0843147	-3.12853	0.00175685	0.0125504
ENSG00000125675	GRIA3	433.741	0.500765	0.160111	3.12761	0.00176235	0.0125841
ENSG00000006831	ADIPOR2	2387.03	-0.792946	0.253849	-3.12369	0.00178598	0.0127472
ENSG00000204642	HLA-F	86.7241	1.02831	0.329215	3.12351	0.00178705	0.0127492
ENSG00000108021	TASOR2	1711.61	-0.245885	0.0787245	-3.12336	0.00178801	0.0127504
ENSG00000256746	MADD-AS1	11.7205	-2.31898	0.742566	-3.12292	0.00179064	0.0127635
ENSG00000149089	APIP	463.575	-0.420287	0.134627	-3.12187	0.00179708	0.0128038
ENSG00000085788	DDHD2	940.585	-0.284458	0.0911294	-3.12147	0.00179948	0.0128153
ENSG00000169446	MMGT1	815.167	-0.300031	0.0961375	-3.12085	0.00180327	0.0128366
ENSG00000141076	UTP4	969.832	-0.391608	0.125488	-3.12068	0.00180437	0.0128388
ENSG00000121769	FABP3	531.365	1.33325	0.427264	3.12043	0.00180586	0.0128437
ENSG00000005249	PRKAR2B	5035.74	-0.45719	0.146596	-3.11871	0.00181645	0.0129133
ENSG00000125871	MGME1	216.848	0.465221	0.149194	3.11823	0.00181943	0.0129288
ENSG00000109929	SC5D	1300.2	-0.403097	0.129287	-3.11784	0.0018218	0.01294
ENSG00000255471	AP001528.1	226.302	-0.567935	0.182454	-3.11275	0.00185353	0.0131596
ENSG00000184428	TOP1MT	444.241	0.433223	0.139241	3.11132	0.0018625	0.0132175
ENSG00000232815	DUX4L50	75.8595	0.747687	0.24036	3.1107	0.00186647	0.0132398
ENSG00000145740	SLC30A5	927	-0.287596	0.0924614	-3.11044	0.00186807	0.0132453
ENSG00000255248	MIR100HG	956.56	0.403055	0.129595	3.11012	0.0018701	0.0132539
ENSG00000275160	AL354718.1	37.727	-1.25873	0.404821	-3.10936	0.00187495	0.0132825
ENSG00000164291	ARSK	233.902	0.517568	0.166495	3.10861	0.00187968	0.0133101
ENSG00000109919	MTCH2	2442.58	-0.340739	0.109621	-3.10834	0.00188139	0.0133164
ENSG00000108821	COL1A1	126637	0.413057	0.132896	3.10811	0.00188287	0.0133211
ENSG00000196505	GDAP2	318.91	-0.422566	0.136005	-3.10698	0.00189011	0.0133664
ENSG00000051620	HEBP2	4150.4	-0.364047	0.117269	-3.10436	0.00190688	0.0134791
ENSG00000229180	AC006001.3	459.086	-0.455286	0.146693	-3.10366	0.00191142	0.0135053
ENSG00000138032	PPM1B	667.954	-0.30894	0.0995882	-3.10217	0.00192106	0.0135675
ENSG00000275023	MLLT6	1211.14	0.421686	0.13594	3.102	0.00192219	0.0135696
ENSG00000112769	LAMA4	25090.1	0.289162	0.0932499	3.10094	0.0019291	0.0136123
ENSG00000057294	PKP2	212.814	-0.76753	0.247537	-3.10067	0.00193086	0.0136188
ENSG00000139200	PIANP	22.4069	1.9504	0.629206	3.09978	0.00193664	0.0136537
ENSG00000175183	CSRP2	60.3231	0.85046	0.274455	3.09872	0.00194357	0.0136965
ENSG00000176393	RNPEP	806.085	0.312301	0.100826	3.09743	0.0019521	0.0137386
ENSG00000157426	AASDH	240.369	-0.421645	0.136123	-3.09753	0.00195138	0.0137386
ENSG00000088888	MAVS	3683.08	-0.23304	0.0752351	-3.09749	0.00195166	0.0137386
ENSG00000145916	RMND5B	462.136	-0.358433	0.115751	-3.09659	0.00195761	0.0137714
ENSG00000165288	BRWD3	321.929	0.463882	0.149824	3.09619	0.00196024	0.013778
ENSG00000022840	RNF10	2442.02	-0.280551	0.0906093	-3.09628	0.00195967	0.013778
ENSG00000120693	SMAD9	104.439	1.0029	0.323934	3.096	0.00196153	0.013781
ENSG00000204842	ATXN2	807.109	-0.304337	0.0983166	-3.09548	0.00196494	0.013799
ENSG00000008083	JARID2	474.701	-0.414009	0.133756	-3.09526	0.00196642	0.0138017
ENSG00000104177	MYEF2	419.281	-0.562427	0.181712	-3.09517	0.00196703	0.0138017
ENSG00000203880	PCMTD2	804.739	0.389313	0.125803	3.09462	0.00197067	0.0138212
ENSG00000124762	CDKN1A	15507.3	-0.260538	0.0842221	-3.09346	0.00197834	0.013863
ENSG00000213889	PPM1N	8.31596	2.15945	0.698047	3.09355	0.00197774	0.013863
ENSG00000137996	RTCA	695.984	-0.307544	0.0994221	-3.09332	0.00197933	0.0138639
ENSG00000234327	AC012146.1	29.8872	-1.30225	0.421231	-3.09153	0.00199127	0.0139415
ENSG00000087053	MTMR2	1245.59	-0.304432	0.0985041	-3.09055	0.00199788	0.0139817
ENSG00000267385	AC011498.4	25.0829	-1.35662	0.439015	-3.09015	0.00200056	0.0139944
ENSG00000072682	P4HA2	1232.25	0.392431	0.127029	3.0893	0.00200631	0.0140285
ENSG00000137764	MAP2K5	396.142	0.415778	0.134603	3.08891	0.00200891	0.0140407
ENSG00000101811	CSTF2	258.347	-0.418447	0.135483	-3.08854	0.00201139	0.0140519
ENSG00000151702	FLI1	95.0471	0.753056	0.243844	3.08827	0.00201326	0.0140564
ENSG00000197971	MBP	627.764	0.470332	0.152306	3.08806	0.00201464	0.0140564
ENSG00000074181	NOTCH3	3742.66	0.324681	0.10514	3.08807	0.00201462	0.0140564
ENSG00000100077	GRK3	300.037	-0.730151	0.236507	-3.08722	0.00202035	0.0140902
ENSG00000128513	POT1	396.16	-0.452953	0.146737	-3.08684	0.00202296	0.0141022
ENSG00000248360	LINC00504	8.8361	-2.49626	0.808742	-3.08659	0.00202464	0.0141079
ENSG00000152782	PANK1	362.719	-0.452951	0.146802	-3.08545	0.00203243	0.0141561
ENSG00000116691	MIIP	315.876	-0.391338	0.126839	-3.08531	0.00203339	0.0141567
ENSG00000145623	OSMR	2172.7	-0.217041	0.0703505	-3.08513	0.00203462	0.0141591
ENSG00000262576	PCDHGA4	79.9969	-0.689121	0.223489	-3.08346	0.00204606	0.0142326
ENSG00000167881	SRP68	1294.28	-0.294251	0.095447	-3.08287	0.00205014	0.0142548
ENSG00000177685	CRACR2B	89.1186	-0.807959	0.262156	-3.08198	0.00205627	0.0142904
ENSG00000072954	TMEM38A	63.3171	-0.756673	0.245524	-3.08187	0.00205703	0.0142904
ENSG00000162104	ADCY9	604.589	0.466418	0.15136	3.08152	0.00205947	0.0143012
ENSG00000108381	ASPA	548.134	-0.438438	0.142298	-3.08113	0.00206213	0.0143136
ENSG00000181856	SLC2A4	368.468	-0.685998	0.222664	-3.08087	0.00206397	0.0143202
ENSG00000122547	EEPD1	411.209	-0.516382	0.16765	-3.08011	0.00206925	0.0143482
ENSG00000151893	CACUL1	1510.95	-0.313384	0.101747	-3.08003	0.00206978	0.0143482
ENSG00000230953	AC099677.1	38.3518	-1.03732	0.336821	-3.07972	0.00207195	0.0143571
ENSG00000165731	RET	97.3818	0.894479	0.290542	3.07866	0.00207934	0.0144021
ENSG00000124216	SNAI1	24.5191	-1.37378	0.446445	-3.07716	0.00208984	0.0144686
ENSG00000120029	ARMH3	535.686	-0.293137	0.0953062	-3.07574	0.00209983	0.0145315
ENSG00000067606	PRKCZ	10.6327	2.09143	0.680137	3.07501	0.00210497	0.0145609
ENSG00000259494	MRPL46	113.221	-0.555503	0.180846	-3.07169	0.00212847	0.0147172
ENSG00000007923	DNAJC11	763.141	-0.315758	0.102812	-3.07122	0.00213188	0.0147344
ENSG00000101335	MYL9	7845.36	0.300698	0.0979126	3.07108	0.00213283	0.0147347
ENSG00000197291	RAMP2-AS1	251.004	0.745254	0.242866	3.06858	0.00215082	0.0148526
ENSG00000138073	PREB	2382.98	-0.360667	0.117555	-3.06808	0.00215441	0.014871
ENSG00000230630	DNM3OS	487.494	0.599619	0.195458	3.06776	0.00215672	0.0148806
ENSG00000111911	HINT3	418.345	-0.467652	0.152454	-3.0675	0.00215858	0.0148871
ENSG00000149187	CELF1	1991.48	-0.234653	0.0765401	-3.06575	0.00217124	0.014968
ENSG00000135338	LCA5	91.9256	0.723512	0.236093	3.06453	0.00218015	0.015023
ENSG00000040633	PHF23	623.715	-0.37486	0.122354	-3.06373	0.00218596	0.0150566
ENSG00000116132	PRRX1	1956.77	0.428058	0.139725	3.06358	0.00218706	0.0150578
ENSG00000104731	KLHDC4	329.795	-0.406721	0.13279	-3.06288	0.00219216	0.0150865
ENSG00000130175	PRKCSH	5485.2	0.214055	0.0698918	3.06266	0.00219378	0.0150912
ENSG00000116251	RPL22	2194.37	0.302696	0.0988462	3.06229	0.00219647	0.0151033
ENSG00000138675	FGF5	194.714	0.598899	0.195614	3.06164	0.00220131	0.0151301
ENSG00000162433	AK4	1858.35	-0.787727	0.257467	-3.05953	0.00221683	0.0152258
ENSG00000137806	NDUFAF1	369.195	-0.524996	0.171596	-3.05949	0.00221712	0.0152258
ENSG00000068885	IFT80	217.473	0.540764	0.176831	3.05808	0.00222763	0.0152785
ENSG00000197912	SPG7	1831.61	-0.253881	0.0830186	-3.05813	0.00222726	0.0152785
ENSG00000215559	ANKRD20A11P	18.1792	1.37552	0.449781	3.05819	0.0022268	0.0152785
ENSG00000113282	CLINT1	1560.63	-0.240767	0.0787399	-3.05775	0.00223004	0.0152886
ENSG00000068323	TFE3	3206.45	-0.281135	0.0919503	-3.05746	0.00223221	0.015297
ENSG00000081320	STK17B	774.539	-0.340275	0.111299	-3.0573	0.00223344	0.0152989
ENSG00000156140	ADAMTS3	94.6282	0.761057	0.249033	3.05604	0.00224279	0.0153564
ENSG00000160194	NDUFV3	742.357	-0.374174	0.122474	-3.05511	0.00224975	0.0153976
ENSG00000120306	CYSTM1	507.8	-0.404921	0.132584	-3.05407	0.00225756	0.015435
ENSG00000169692	AGPAT2	8630.39	-0.799393	0.261743	-3.05411	0.00225726	0.015435
ENSG00000103528	SYT17	42.0085	-1.23378	0.403987	-3.054	0.00225808	0.015435
ENSG00000115364	MRPL19	1161.45	-0.32724	0.10716	-3.05375	0.00226001	0.0154416
ENSG00000177054	ZDHHC13	128.732	0.600535	0.196693	3.05316	0.00226446	0.0154655
ENSG00000065057	NTHL1	136.963	0.553429	0.181324	3.05216	0.00227201	0.015508
ENSG00000125741	OPA3	722.491	-0.316921	0.103838	-3.05208	0.0022726	0.015508
ENSG00000143952	VPS54	454.985	-0.356316	0.116751	-3.05192	0.00227381	0.0155097
ENSG00000210196	MT-TP	1335.42	-0.427806	0.140201	-3.05137	0.00227801	0.0155318
ENSG00000166394	CYB5R2	72.5738	0.690817	0.226413	3.05114	0.00227971	0.0155369
ENSG00000078018	MAP2	101.633	0.897631	0.294312	3.04993	0.00228892	0.015593
ENSG00000042445	RETSAT	10768.1	-0.798346	0.262031	-3.04676	0.00231325	0.0157508
ENSG00000132600	PRMT7	861.014	-0.323123	0.106058	-3.04666	0.00231403	0.0157508
ENSG00000110274	CEP164	515.069	0.369527	0.1213	3.04638	0.00231616	0.0157586
ENSG00000079332	SAR1A	3698.2	-0.303485	0.0996336	-3.04601	0.00231903	0.0157716
ENSG00000129474	AJUBA	399.674	0.434788	0.14278	3.04516	0.00232558	0.0158094
ENSG00000134531	EMP1	728.025	0.395622	0.12997	3.04394	0.00233502	0.0158669
ENSG00000136630	HLX	147.319	0.694875	0.228317	3.04347	0.00233865	0.0158782
ENSG00000178719	GRINA	6338.85	-0.197963	0.0650437	-3.04354	0.00233813	0.0158782
ENSG00000108061	SHOC2	1465.8	-0.35476	0.116611	-3.04225	0.0023482	0.0159364
ENSG00000068697	LAPTM4A	6383.55	0.218749	0.0719142	3.04181	0.00235159	0.015946
ENSG00000220842	RPL21P16	29.3271	1.04479	0.343465	3.04191	0.00235085	0.015946
ENSG00000176834	VSIG10	336.313	0.436171	0.143407	3.04149	0.00235409	0.0159496
ENSG00000179820	MYADM	1069.56	0.369898	0.121613	3.04159	0.00235331	0.0159496
ENSG00000135314	KHDC1	31.4488	1.15215	0.378851	3.04117	0.00235658	0.0159598
ENSG00000089195	TRMT6	186.376	-0.515449	0.169523	-3.04058	0.00236122	0.0159845
ENSG00000233006	MIR3936HG	24.3286	-1.34735	0.443162	-3.0403	0.00236342	0.0159927
ENSG00000120158	RCL1	408.632	-0.505467	0.166304	-3.03941	0.0023704	0.0160332
ENSG00000116521	SCAMP3	1144.39	-0.375154	0.123475	-3.0383	0.00237919	0.0160859
ENSG00000109265	CRACD	7.80135	2.3787	0.783555	3.03577	0.00239919	0.0162143
ENSG00000121579	NAA50	3048.07	-0.278487	0.0917736	-3.03451	0.0024093	0.0162721
ENSG00000163694	RBM47	17.0291	-1.68963	0.556817	-3.03445	0.00240975	0.0162721
ENSG00000224578	HNRNPA1P48	68.3665	0.796287	0.262458	3.03396	0.0024137	0.0162919
ENSG00000102977	ACD	116.751	0.665996	0.21967	3.0318	0.00243101	0.016402
ENSG00000168152	THAP9	48.8237	-0.886574	0.292487	-3.03116	0.00243619	0.0164301
ENSG00000164694	FNDC1	41.9537	1.24341	0.410336	3.03023	0.00244369	0.0164737
ENSG00000130173	ANGPTL8	11.3481	-2.0709	0.683475	-3.02996	0.00244589	0.0164817
ENSG00000147813	NAPRT	833.145	-0.327798	0.108191	-3.02979	0.00244723	0.0164839
ENSG00000154493	C10orf90	24.9017	-1.17032	0.386439	-3.02848	0.00245784	0.0165484
ENSG00000161267	BDH1	284.277	-0.578165	0.190999	-3.02706	0.00246941	0.0166194
ENSG00000161544	CYGB	175.734	0.697847	0.230632	3.02581	0.00247968	0.0166746
ENSG00000099337	KCNK6	289.4	0.536592	0.177332	3.02592	0.0024788	0.0166746
ENSG00000096093	EFHC1	155.543	0.568688	0.188016	3.02468	0.00248897	0.0167241
ENSG00000106367	AP1S1	1031.41	0.261668	0.0865115	3.02466	0.00248911	0.0167241
ENSG00000147324	MFHAS1	325.238	0.404571	0.133764	3.02452	0.00249032	0.0167253
ENSG00000228971	LINC02607	40.2367	-1.02713	0.339755	-3.02316	0.00250147	0.0167932
ENSG00000119041	GTF3C3	724.537	-0.338032	0.11182	-3.02299	0.00250291	0.0167959
ENSG00000196639	HRH1	30.2718	1.19899	0.396666	3.02267	0.00250557	0.0168068
ENSG00000162614	NEXN	1300.56	0.357383	0.118255	3.02214	0.00250997	0.0168084
ENSG00000007237	GAS7	141.954	0.715208	0.236647	3.02226	0.00250891	0.0168084
ENSG00000108387	SEPTIN4	114.008	0.677252	0.224088	3.02226	0.00250896	0.0168084
ENSG00000100124	ANKRD54	235.706	-0.470807	0.15577	-3.02244	0.00250744	0.0168084
ENSG00000106927	AMBP	23.6872	1.23529	0.408789	3.02184	0.00251244	0.0168179
ENSG00000072778	ACADVL	11406.3	-0.365907	0.121129	-3.02081	0.002521	0.0168682
ENSG00000102409	BEX4	131.046	0.527278	0.174566	3.02051	0.00252352	0.0168781
ENSG00000183155	RABIF	192.013	-0.508671	0.168435	-3.01999	0.00252785	0.0168861
ENSG00000163322	ABRAXAS1	238.998	0.538746	0.178392	3.02001	0.00252767	0.0168861
ENSG00000120049	KCNIP2	464.84	-1.01561	0.336272	-3.02019	0.00252612	0.0168861
ENSG00000160218	TRAPPC10	632.336	-0.3154	0.104586	-3.01571	0.00256381	0.0171193
ENSG00000126947	ARMCX1	782.345	0.360404	0.119532	3.01512	0.00256881	0.0171456
ENSG00000156471	PTDSS1	954.435	0.248477	0.0824417	3.01397	0.00257852	0.0172032
ENSG00000130347	RTN4IP1	116.027	-0.634271	0.210505	-3.01309	0.00258599	0.017246
ENSG00000152642	GPD1L	2377.68	-0.265789	0.0882301	-3.01245	0.00259147	0.0172754
ENSG00000103152	MPG	451.597	0.369002	0.122499	3.01229	0.00259288	0.0172776
ENSG00000116406	EDEM3	1777.08	-0.225649	0.074918	-3.01194	0.0025958	0.0172829
ENSG00000179532	DNHD1	249.534	-0.435973	0.144746	-3.01198	0.00259549	0.0172829
ENSG00000166266	CUL5	775.699	-0.268486	0.0891471	-3.01172	0.00259768	0.0172883
ENSG00000103642	LACTB	466.742	-0.317293	0.105365	-3.01138	0.00260064	0.0173008
ENSG00000023734	STRAP	3042.33	-0.270787	0.0899537	-3.01029	0.00260998	0.0173558
ENSG00000102024	PLS3	1706.26	0.274329	0.0911999	3.008	0.00262973	0.0174656
ENSG00000198042	MAK16	301.656	-0.461832	0.153534	-3.00802	0.0026296	0.0174656
ENSG00000081377	CDC14B	1144.2	0.320012	0.106386	3.00802	0.00262955	0.0174656
ENSG00000243244	STON1	496.438	0.422508	0.140525	3.00664	0.00264156	0.017537
ENSG00000196922	ZNF252P	391.502	-0.337956	0.112423	-3.00611	0.00264617	0.0175603
ENSG00000197885	NKIRAS1	213.43	-0.460744	0.153309	-3.00533	0.00265293	0.017598
ENSG00000099817	POLR2E	2597.27	-0.298895	0.0994899	-3.00427	0.00266216	0.017652
ENSG00000114648	KLHL18	583.83	-0.422966	0.140896	-3.00196	0.00268246	0.0177793
ENSG00000115310	RTN4	17553.8	-0.339704	0.1132	-3.00091	0.00269172	0.017826
ENSG00000090006	LTBP4	936.295	0.413355	0.137741	3.00096	0.00269127	0.017826
ENSG00000167363	FN3K	175.473	-0.588668	0.196196	-3.00041	0.00269617	0.0178482
ENSG00000117318	ID3	144.738	0.688249	0.229459	2.99944	0.00270475	0.0178924
ENSG00000071205	ARHGAP10	501.03	0.31764	0.105901	2.99941	0.00270507	0.0178924
ENSG00000183011	NAA38	319.07	0.414733	0.138278	2.99928	0.00270622	0.0178927
ENSG00000154518	ATP5MC3	2242.12	-0.363438	0.121193	-2.99882	0.00271025	0.0179047
ENSG00000072110	ACTN1	9759.35	-0.330222	0.110114	-2.99891	0.00270945	0.0179047
ENSG00000086848	ALG9	495.077	-0.617211	0.205884	-2.99786	0.00271881	0.0179539
ENSG00000110880	CORO1C	4900.22	-0.331083	0.110478	-2.99682	0.00272809	0.0180078
ENSG00000196743	GM2A	1488.48	-0.256181	0.0854953	-2.99643	0.00273161	0.018009
ENSG00000110713	NUP98	1453.92	-0.256404	0.0855661	-2.99656	0.00273042	0.018009
ENSG00000110876	SELPLG	84.555	-0.824655	0.27521	-2.99646	0.00273137	0.018009
ENSG00000116750	UCHL5	346.901	-0.446582	0.149076	-2.99567	0.00273843	0.018037
ENSG00000119912	IDE	1025.35	-0.274931	0.0917749	-2.99571	0.0027381	0.018037
ENSG00000019995	ZRANB1	613.672	-0.3105	0.103653	-2.99558	0.0027392	0.018037
ENSG00000170222	ADPRM	102.482	0.592741	0.197914	2.99494	0.00274496	0.0180675
ENSG00000117906	RCN2	1402.72	-0.234485	0.0783035	-2.99456	0.00274837	0.0180826
ENSG00000120334	CENPL	132.654	-0.556378	0.18581	-2.99434	0.00275036	0.0180883
ENSG00000162695	SLC30A7	578.019	0.340073	0.113589	2.99389	0.00275446	0.0181057
ENSG00000198846	TOX	156.223	0.645143	0.215493	2.9938	0.00275524	0.0181057
ENSG00000230490	AL139383.1	15.019	-1.66588	0.55688	-2.99145	0.00277657	0.0182385
ENSG00000135926	TMBIM1	4862.53	-0.31839	0.106451	-2.99096	0.00278105	0.0182604
ENSG00000177575	CD163	18.6256	1.373	0.459143	2.99036	0.00278649	0.0182887
ENSG00000013293	SLC7A14	13.2319	1.73895	0.581601	2.98994	0.00279036	0.0182993
ENSG00000120992	LYPLA1	872.222	-0.314389	0.105147	-2.99	0.00278975	0.0182993
ENSG00000135632	SMYD5	485.127	-0.372434	0.124572	-2.98972	0.0027923	0.0183046
ENSG00000148634	HERC4	1415.86	-0.266313	0.0890855	-2.98941	0.00279518	0.018316
ENSG00000051825	MPHOSPH9	326.954	-0.388384	0.130073	-2.98589	0.00282751	0.0185203
ENSG00000133657	ATP13A3	3110.9	-0.333944	0.111879	-2.98488	0.00283686	0.0185741
ENSG00000132031	MATN3	165.937	0.640393	0.214563	2.98464	0.00283911	0.0185813
ENSG00000174307	PHLDA3	5012.27	-0.360954	0.120983	-2.9835	0.00284973	0.0186386
ENSG00000213719	CLIC1	2196.67	0.222775	0.0746701	2.98345	0.00285017	0.0186386
ENSG00000158104	HPD	45.8678	1.25664	0.42124	2.9832	0.0028525	0.0186462
ENSG00000182272	B4GALNT4	17.0035	1.77847	0.596346	2.98228	0.00286113	0.0186951
ENSG00000161618	ALDH16A1	335.538	-0.441083	0.147922	-2.98187	0.00286496	0.0187126
ENSG00000136870	ZNF189	524.455	-0.31465	0.105533	-2.98153	0.00286814	0.0187258
ENSG00000005893	LAMP2	3287.3	0.31827	0.106757	2.98126	0.00287067	0.0187271
ENSG00000136940	PDCL	454.29	0.341936	0.114691	2.98137	0.00286963	0.0187271
ENSG00000011454	RABGAP1	985.01	0.256758	0.0861428	2.9806	0.0028768	0.0187596
ENSG00000123411	IKZF4	270.044	0.49834	0.167208	2.98037	0.00287904	0.0187666
ENSG00000214063	TSPAN4	610.361	-0.30075	0.100988	-2.97807	0.00290074	0.0189004
ENSG00000173852	DPY19L1	1221.95	0.319523	0.107305	2.97772	0.00290405	0.0189144
ENSG00000186834	HEXIM1	728.078	-0.362549	0.121837	-2.97569	0.00292328	0.019032
ENSG00000119314	PTBP3	1529.22	-0.288966	0.0971565	-2.97423	0.00293722	0.0191104
ENSG00000132388	UBE2G1	829.151	-0.251938	0.0847083	-2.97418	0.0029377	0.0191104
ENSG00000137404	NRM	106.327	0.72631	0.244343	2.9725	0.00295385	0.0192077
ENSG00000152217	SETBP1	51.5682	1.19234	0.401161	2.97223	0.00295645	0.0192169
ENSG00000260941	LINC00622	33.6925	1.05397	0.354708	2.97137	0.00296472	0.0192552
ENSG00000123684	LPGAT1	1309.28	-0.261141	0.0878829	-2.97147	0.00296377	0.0192552
ENSG00000254087	LYN	39.2355	-1.0897	0.366808	-2.97077	0.00297053	0.0192852
ENSG00000132002	DNAJB1	1813.88	-0.267608	0.0900923	-2.97038	0.00297433	0.0193021
ENSG00000214796	TUBAP5	10.0443	1.88093	0.633548	2.96888	0.00298892	0.0193804
ENSG00000118961	LDAH	436.54	-0.376347	0.126769	-2.96876	0.00298999	0.0193804
ENSG00000183715	OPCML	7.9351	2.25142	0.758312	2.96899	0.00298778	0.0193804
ENSG00000163875	MEAF6	453.727	0.338569	0.114054	2.9685	0.00299254	0.0193891
ENSG00000133317	LGALS12	6714.39	-1.16388	0.392271	-2.96702	0.00300699	0.019475
ENSG00000176422	SPRYD4	243.022	-0.429941	0.14492	-2.96674	0.00300973	0.0194848
ENSG00000204394	VARS1	2358.78	-0.272718	0.0919673	-2.96538	0.00302308	0.0195635
ENSG00000136960	ENPP2	1023.66	0.305485	0.103036	2.96483	0.00302854	0.019591
ENSG00000255398	HCAR3	20.6102	-1.30017	0.438613	-2.96427	0.00303401	0.0196185
ENSG00000163013	FBXO41	51.2797	0.918002	0.309855	2.96268	0.0030497	0.0197121
ENSG00000170264	FAM161A	155.275	0.646257	0.218158	2.96234	0.00305315	0.0197187
ENSG00000166250	CLMP	7708.22	-0.194926	0.0658041	-2.96221	0.00305438	0.0197187
ENSG00000223768	LINC00205	714.628	0.335748	0.113344	2.96221	0.00305439	0.0197187
ENSG00000164949	GEM	142.576	0.549022	0.185374	2.96169	0.00305955	0.0197441
ENSG00000144136	SLC20A1	875.427	-0.256713	0.086691	-2.96125	0.00306396	0.0197647
ENSG00000165409	TSHR	50.8092	-1.10502	0.373414	-2.95924	0.00308394	0.0198856
ENSG00000147155	EBP	577.261	-1.01635	0.343467	-2.9591	0.00308535	0.0198868
ENSG00000169100	SLC25A6	14767.2	0.196345	0.0663746	2.95814	0.00309505	0.0199334
ENSG00000120053	GOT1	563.118	-0.404035	0.136581	-2.95821	0.00309433	0.0199334
ENSG00000159131	GART	1340.61	-0.263606	0.0891297	-2.95755	0.00310091	0.0199632
ENSG00000092820	EZR	1139.05	-0.292434	0.0988901	-2.95716	0.00310485	0.0199806
ENSG00000086300	SNX10	33.8669	-1.04573	0.353728	-2.95631	0.00311343	0.0200223
ENSG00000127993	RBM48	198.847	-0.461349	0.156064	-2.95616	0.00311494	0.0200223
ENSG00000174276	ZNHIT2	153.307	-0.557511	0.188594	-2.95615	0.00311506	0.0200223
ENSG00000165355	FBXO33	542.493	-0.430854	0.145767	-2.95577	0.0031189	0.0200391
ENSG00000137824	RMDN3	832.912	-0.38391	0.129905	-2.95531	0.00312356	0.0200531
ENSG00000124172	ATP5F1E	1591.95	0.335126	0.113395	2.95538	0.00312283	0.0200531
ENSG00000096092	TMEM14A	276.565	0.598309	0.202567	2.95363	0.00314063	0.0201547
ENSG00000116791	CRYZ	513.014	-0.315207	0.106727	-2.95338	0.00314316	0.0201629
ENSG00000152284	TCF7L1	1014.56	0.253455	0.0858258	2.95313	0.00314564	0.0201708
ENSG00000164465	DCBLD1	1039.23	-0.261675	0.0886329	-2.95235	0.00315363	0.020198
ENSG00000155970	MICU3	211.959	0.474095	0.160578	2.95243	0.00315285	0.020198
ENSG00000007384	RHBDF1	649.185	0.358874	0.121552	2.95243	0.00315286	0.020198
ENSG00000015532	XYLT2	634.536	0.304547	0.103207	2.95083	0.00316925	0.02029
ENSG00000079337	RAPGEF3	25.7003	1.36089	0.461266	2.95034	0.00317428	0.0203141
ENSG00000162368	CMPK1	3703.67	-0.218756	0.0741602	-2.94977	0.00318007	0.0203244
ENSG00000135272	MDFIC	3392.37	-0.253086	0.0857985	-2.94977	0.00318011	0.0203244
ENSG00000076706	MCAM	6229.11	-0.75624	0.256379	-2.94969	0.00318092	0.0203244
ENSG00000128335	APOL2	1668.83	-0.307997	0.104411	-2.94985	0.00317924	0.0203244
ENSG00000122176	FMOD	174.35	0.516084	0.174979	2.94941	0.00318381	0.0203348
ENSG00000089159	PXN	600.471	0.423536	0.143625	2.9489	0.00318911	0.0203606
ENSG00000160767	FAM189B	1077.54	0.358091	0.121479	2.94776	0.0032009	0.0203888
ENSG00000231574	LINC02015	6.04994	-2.85224	0.967437	-2.94825	0.00319582	0.0203888
ENSG00000198865	CCDC152	40.8033	1.00386	0.340541	2.94784	0.00320002	0.0203888
ENSG00000286805	AL138716.1	25.8216	-1.22452	0.415411	-2.94774	0.00320108	0.0203888
ENSG00000177042	TMEM80	405.669	0.479174	0.162549	2.94788	0.00319962	0.0203888
ENSG00000053747	LAMA3	158.147	0.691792	0.234666	2.94799	0.00319848	0.0203888
ENSG00000188243	COMMD6	378.233	0.401353	0.136224	2.94626	0.00321638	0.02047
ENSG00000181991	MRPS11	433.724	-0.396578	0.134602	-2.94631	0.00321592	0.02047
ENSG00000118922	KLF12	390.16	0.415671	0.141155	2.94479	0.00323176	0.0205598
ENSG00000138279	ANXA7	1603.06	-0.31418	0.106752	-2.94309	0.00324958	0.0206651
ENSG00000198768	APCDD1L	193.811	0.650258	0.220995	2.94241	0.00325672	0.0207023
ENSG00000155090	KLF10	457.538	-0.497963	0.169356	-2.94033	0.00327864	0.0208335
ENSG00000088833	NSFL1C	833.365	-0.293656	0.0998976	-2.93957	0.0032867	0.0208765
ENSG00000151552	QDPR	862.7	-0.364764	0.124097	-2.93935	0.00328903	0.0208831
ENSG00000168016	TRANK1	844.945	0.50723	0.172704	2.93699	0.00331417	0.0210345
ENSG00000152382	TADA1	118.83	0.590218	0.200972	2.93681	0.00331605	0.0210381
ENSG00000100554	ATP6V1D	918.878	-0.323224	0.110107	-2.93554	0.00332963	0.021116
ENSG00000142949	PTPRF	5999.04	-0.367445	0.125184	-2.93525	0.00333283	0.0211261
ENSG00000176896	TCEANC	56.5606	-0.845623	0.288102	-2.93515	0.00333384	0.0211261
ENSG00000130024	PHF10	570.143	-0.309184	0.105351	-2.93481	0.00333749	0.0211409
ENSG00000166833	NAV2	914.308	0.42551	0.145018	2.93418	0.00334431	0.0211758
ENSG00000118985	ELL2	2024.95	-0.348963	0.118951	-2.93368	0.00334972	0.0211935
ENSG00000110721	CHKA	439.539	-0.376899	0.128469	-2.93377	0.00334877	0.0211935
ENSG00000175309	PHYKPL	871.669	-0.304191	0.103735	-2.93239	0.00336365	0.0212733
ENSG00000139531	SUOX	1055.2	-0.312514	0.106599	-2.93167	0.00337141	0.021314
ENSG00000168439	STIP1	1920.51	-0.290663	0.0991516	-2.9315	0.00337324	0.0213173
ENSG00000013583	HEBP1	1133.66	0.289354	0.0987178	2.93113	0.00337734	0.0213348
ENSG00000101444	AHCY	2351.7	0.219054	0.0747418	2.93081	0.00338078	0.0213482
ENSG00000140044	JDP2	564.7	0.568491	0.19398	2.93066	0.00338243	0.0213503
ENSG00000162729	IGSF8	739.949	-0.375292	0.128145	-2.92865	0.00340433	0.0214729
ENSG00000169851	PCDH7	402.942	0.53585	0.182969	2.92864	0.00340452	0.0214729
ENSG00000113805	CNTN3	519.449	0.399883	0.136582	2.92779	0.00341379	0.021523
ENSG00000168118	RAB4A	747	0.284817	0.0972998	2.92721	0.00342017	0.0215548
ENSG00000163803	PLB1	32.161	1.14665	0.391792	2.92667	0.0034261	0.0215838
ENSG00000102081	FMR1	499.49	0.334545	0.114395	2.92447	0.00345044	0.0217202
ENSG00000215030	RPL13P12	95.3357	0.654123	0.22367	2.9245	0.0034501	0.0217202
ENSG00000137486	ARRB1	845.85	-0.376258	0.128692	-2.92372	0.00345875	0.021764
ENSG00000197142	ACSL5	458.6	-0.478996	0.163845	-2.92347	0.00346157	0.0217733
ENSG00000164008	C1orf50	83.0874	-0.720658	0.246529	-2.92322	0.0034643	0.021782
ENSG00000112941	TENT4A	726.085	-0.293428	0.100385	-2.92303	0.00346647	0.0217846
ENSG00000172869	DMXL1	1130.34	-0.271488	0.0928818	-2.92294	0.00346741	0.0217846
ENSG00000149218	ENDOD1	548.906	0.345469	0.118208	2.92255	0.00347181	0.0218037
ENSG00000134375	TIMM17A	1044	-0.401432	0.13737	-2.92228	0.00347482	0.0218142
ENSG00000106692	FKTN	729.712	0.264524	0.0905255	2.92209	0.00347686	0.0218185
ENSG00000260086	AC007611.1	18.2563	1.28662	0.440548	2.92051	0.00349457	0.0219211
ENSG00000168246	UBTD2	581.566	0.282608	0.0967715	2.92036	0.00349626	0.0219232
ENSG00000135763	URB2	420.923	-0.428195	0.14665	-2.91984	0.00350216	0.0219292
ENSG00000161036	LRWD1	271.882	-0.380028	0.130156	-2.91979	0.00350265	0.0219292
ENSG00000260062	GOLGA2P11	16.9427	-1.87144	0.640882	-2.9201	0.0034992	0.0219292
ENSG00000100346	CACNA1I	41.5544	1.05177	0.360218	2.91983	0.00350221	0.0219292
ENSG00000013561	RNF14	821.471	-0.273026	0.0935178	-2.91951	0.00350582	0.0219405
ENSG00000108588	CCDC47	1599.3	-0.312298	0.106979	-2.91924	0.00350888	0.0219512
ENSG00000152944	MED21	250.128	-0.438991	0.150405	-2.91872	0.00351476	0.021971
ENSG00000065457	ADAT1	370.339	-0.394831	0.135274	-2.91875	0.00351436	0.021971
ENSG00000119782	FKBP1B	24.397	1.15209	0.394782	2.91829	0.00351956	0.0219878
ENSG00000170262	MRAP	189.084	-0.75988	0.26039	-2.91824	0.00352017	0.0219878
ENSG00000214078	CPNE1	1372.23	0.286223	0.0981104	2.91736	0.00353008	0.0220412
ENSG00000167700	MFSD3	261.089	-0.416653	0.142836	-2.917	0.00353421	0.0220585
ENSG00000105137	SYDE1	995.48	0.266039	0.0912182	2.91651	0.00353969	0.0220841
ENSG00000087085	ACHE	194.153	-1.63062	0.559278	-2.91559	0.00355021	0.0221412
ENSG00000052795	FNIP2	715.385	-0.332041	0.113977	-2.91322	0.00357725	0.0223012
ENSG00000184005	ST6GALNAC3	25.8742	1.2572	0.431986	2.91028	0.00361102	0.0224944
ENSG00000163346	PBXIP1	2391.38	0.264909	0.0910239	2.91032	0.00361059	0.0224944
ENSG00000153827	TRIP12	4076.37	-0.196433	0.0675161	-2.90943	0.00362088	0.0225472
ENSG00000117691	NENF	423.903	0.347023	0.119315	2.90847	0.00363201	0.0226077
ENSG00000086758	HUWE1	6280.11	-0.197527	0.0680032	-2.90468	0.0036763	0.0228746
ENSG00000249173	LINC01093	6.06208	-2.60455	0.89704	-2.90349	0.00369024	0.0229349
ENSG00000181163	NPM1	6935.49	0.248276	0.0855048	2.90364	0.00368848	0.0229349
ENSG00000186594	MIR22HG	740.421	-0.355192	0.12233	-2.90356	0.00368945	0.0229349
ENSG00000070193	FGF10	29.644	1.37983	0.475313	2.90299	0.0036962	0.0229631
ENSG00000167264	DUS2	216.045	-0.441667	0.152158	-2.90269	0.00369978	0.0229764
ENSG00000148344	PTGES	397.057	0.384445	0.13252	2.90102	0.00371944	0.0230897
ENSG00000168300	PCMTD1	668.968	0.34791	0.119962	2.90017	0.00372957	0.0231437
ENSG00000102302	FGD1	247.485	0.447336	0.154332	2.89854	0.0037491	0.0232559
ENSG00000134371	CDC73	1037.57	-0.267081	0.0921618	-2.89795	0.00375606	0.0232902
ENSG00000100697	DICER1	1747.4	-0.292119	0.100816	-2.89754	0.003761	0.0233118
ENSG00000116171	SCP2	2802.74	-0.243457	0.08403	-2.89726	0.00376438	0.0233238
ENSG00000172893	DHCR7	2955.27	-0.771826	0.266414	-2.8971	0.00376631	0.0233269
ENSG00000242299	AC073861.1	50.2784	0.792596	0.273631	2.89659	0.00377248	0.0233561
ENSG00000197619	ZNF615	127.926	0.553099	0.191195	2.89285	0.00381758	0.0236263
ENSG00000072135	PTPN18	639.056	0.283517	0.0980131	2.89264	0.00382021	0.0236335
ENSG00000188626	GOLGA8M	29.3631	-1.12343	0.388434	-2.89219	0.0038256	0.0236578
ENSG00000030582	GRN	5563.16	0.288745	0.0998466	2.89188	0.00382939	0.0236722
ENSG00000103512	NOMO1	1780.48	-0.223605	0.0773269	-2.89168	0.00383188	0.0236786
ENSG00000198074	AKR1B10	34.2974	1.23254	0.426317	2.89114	0.00383851	0.0237104
ENSG00000151233	GXYLT1	247.177	0.434563	0.150315	2.89101	0.00384011	0.0237112
ENSG00000168060	NAALADL1	83.8589	0.909532	0.314644	2.89067	0.00384427	0.0237279
ENSG00000116774	OLFML3	1733.52	0.436216	0.150926	2.89027	0.00384916	0.023749
ENSG00000118804	STBD1	281.491	-0.655996	0.226979	-2.89011	0.00385105	0.0237516
ENSG00000133606	MKRN1	1235.43	0.252945	0.0875275	2.88989	0.00385375	0.0237591
ENSG00000108671	PSMD11	1489.6	-0.311818	0.107951	-2.8885	0.00387083	0.0238553
ENSG00000034677	RNF19A	574.652	-0.282149	0.0977137	-2.88751	0.00388303	0.0239133
ENSG00000213390	ARHGAP19	51.4762	0.982772	0.340354	2.8875	0.0038832	0.0239133
ENSG00000167588	GPD1	35732.5	-0.835646	0.289538	-2.88613	0.00390012	0.0240084
ENSG00000181092	ADIPOQ	34335.1	-0.844889	0.292789	-2.88566	0.0039059	0.0240348
ENSG00000091127	PUS7	287.352	-0.37281	0.129267	-2.88403	0.00392622	0.0241507
ENSG00000254458	AP001107.3	36.82	-0.919687	0.318943	-2.88355	0.00393223	0.0241784
ENSG00000135643	KCNMB4	19.6483	1.42454	0.494081	2.88321	0.00393649	0.0241923
ENSG00000277161	PIGW	156.676	-0.472465	0.163873	-2.88313	0.00393748	0.0241923
ENSG00000130720	FIBCD1	84.531	0.769425	0.266945	2.88233	0.00394743	0.0242442
ENSG00000158445	KCNB1	1024.36	-0.877937	0.304634	-2.88194	0.00395233	0.0242651
ENSG00000164576	SAP30L	614.369	0.359009	0.124598	2.88135	0.0039598	0.0243017
ENSG00000100568	VTI1B	1518.73	-0.264725	0.091902	-2.88052	0.00397024	0.0243565
ENSG00000116199	FAM20B	1611.25	-0.23286	0.0808791	-2.87911	0.00398794	0.024443
ENSG00000197594	ENPP1	918.446	0.488364	0.169619	2.87918	0.00398713	0.024443
ENSG00000167778	SPRYD3	846.87	-0.248661	0.0863695	-2.87904	0.00398888	0.024443
ENSG00000023330	ALAS1	1775.14	-0.420289	0.146005	-2.8786	0.00399443	0.0244585
ENSG00000170854	RIOX2	501.677	-0.305097	0.105987	-2.87862	0.00399418	0.0244585
ENSG00000172803	SNX32	66.4156	0.732876	0.254619	2.87833	0.00399792	0.0244706
ENSG00000182934	SRPRA	2563.69	-0.285205	0.0991145	-2.87753	0.00400799	0.024523
ENSG00000119138	KLF9	1936.41	0.315621	0.109697	2.87721	0.00401207	0.0245386
ENSG00000143382	ADAMTSL4	809.219	-0.327979	0.114016	-2.8766	0.00401982	0.0245767
ENSG00000174839	DENND6A	254.424	0.416807	0.144904	2.87643	0.00402196	0.0245805
ENSG00000167705	RILP	406.545	-0.332562	0.115633	-2.87602	0.00402723	0.0245854
ENSG00000197170	PSMD12	907.844	-0.376932	0.131061	-2.87601	0.00402732	0.0245854
ENSG00000080573	COL5A3	13197.5	-0.415632	0.144508	-2.87619	0.00402512	0.0245854
ENSG00000180096	SEPTIN1	25.7533	1.12533	0.391338	2.87559	0.00403278	0.0246094
ENSG00000273841	TAF9	774.084	-0.294861	0.102549	-2.87532	0.0040362	0.024621
ENSG00000161091	MFSD12	1096.55	-0.254111	0.0883869	-2.87499	0.00404041	0.0246374
ENSG00000169217	CD2BP2	776.436	0.302269	0.105164	2.87425	0.00404984	0.0246855
ENSG00000112304	ACOT13	290.932	-0.359643	0.125145	-2.8738	0.00405561	0.024702
ENSG00000283689	AC018553.2	15.2725	1.78325	0.620496	2.87391	0.00405424	0.024702
ENSG00000256235	SMIM3	2639.16	-0.333641	0.116116	-2.87334	0.00406162	0.0247294
ENSG00000140323	DISP2	27.1736	1.14752	0.399527	2.8722	0.00407629	0.0248093
ENSG00000078369	GNB1	6143.52	-0.207456	0.0722379	-2.87185	0.0040808	0.0248274
ENSG00000173960	UBXN2A	646.3	-0.318563	0.111018	-2.86947	0.00411159	0.0250054
ENSG00000213626	LBH	1052.22	0.352822	0.122985	2.86881	0.00412014	0.0250479
ENSG00000111859	NEDD9	1756.81	-0.283506	0.098831	-2.8686	0.00412296	0.0250556
ENSG00000163558	PRKCI	926.429	0.329689	0.114953	2.86804	0.00413027	0.0250906
ENSG00000172731	LRRC20	224.658	-0.405755	0.141505	-2.86744	0.0041381	0.0251287
ENSG00000239268	AC092691.1	12.4432	1.64052	0.572331	2.86639	0.00415182	0.0252025
ENSG00000164136	IL15	53.8474	0.93402	0.325879	2.86615	0.00415493	0.0252025
ENSG00000251141	MRPS30-DT	17.7265	1.53172	0.534403	2.86623	0.00415398	0.0252025
ENSG00000136295	TTYH3	5773.22	0.271634	0.094785	2.86579	0.00415968	0.0252124
ENSG00000170832	USP32	1211.12	-0.223315	0.0779237	-2.86582	0.00415933	0.0252124
ENSG00000153283	CD96	135.278	-0.551913	0.192635	-2.86507	0.00416914	0.0252531
ENSG00000136830	NIBAN2	3920.19	0.208755	0.0728628	2.86504	0.00416951	0.0252531
ENSG00000166411	IDH3A	402.691	-0.452061	0.157792	-2.86492	0.00417112	0.0252533
ENSG00000160862	AZGP1	429.52	0.44219	0.154374	2.86441	0.00417783	0.025275
ENSG00000188690	UROS	1487.39	-0.317758	0.110932	-2.86445	0.00417729	0.025275
ENSG00000101280	ANGPT4	216.897	0.737168	0.257395	2.86395	0.00418396	0.0253026
ENSG00000114646	CSPG5	40.2027	-0.999195	0.348961	-2.86334	0.00419197	0.0253416
ENSG00000156976	EIF4A2	5093.18	0.269434	0.0941734	2.86104	0.00422257	0.025517
ENSG00000139793	MBNL2	1054.13	0.267832	0.0936984	2.85845	0.00425715	0.0257164
ENSG00000125398	SOX9	111.343	0.605802	0.211947	2.85828	0.00425949	0.0257209
ENSG00000158769	F11R	239.736	-0.375979	0.131555	-2.85797	0.00426365	0.0257364
ENSG00000157110	RBPMS	1961.38	0.292176	0.102246	2.85758	0.00426883	0.0257581
ENSG00000143870	PDIA6	3569.22	-0.324094	0.113423	-2.85738	0.00427149	0.0257644
ENSG00000162129	CLPB	584.179	-0.370853	0.129823	-2.8566	0.0042821	0.0258188
ENSG00000169744	LDB2	298.514	0.471975	0.165307	2.85515	0.00430166	0.0259271
ENSG00000234975	FTH1P2	37.6309	1.06429	0.373056	2.8529	0.00433222	0.0260935
ENSG00000138829	FBN2	19634.4	0.350238	0.122766	2.85288	0.00433249	0.0260935
ENSG00000254703	SENCR	6.57838	2.97031	1.04147	2.85203	0.00434414	0.0261538
ENSG00000174059	CD34	14.9564	1.86386	0.653585	2.85175	0.00434797	0.0261671
ENSG00000117305	HMGCL	580.363	-0.292039	0.102428	-2.85118	0.00435576	0.0262043
ENSG00000162734	PEA15	4539.59	0.27787	0.0974679	2.85089	0.00435972	0.0262184
ENSG00000005238	FAM214B	654.988	-0.378013	0.132617	-2.85042	0.00436618	0.0262475
ENSG00000214021	TTLL3	382.986	0.476429	0.167162	2.8501	0.00437052	0.0262585
ENSG00000196230	TUBB	13641.3	-0.262571	0.0921285	-2.85005	0.00437128	0.0262585
ENSG00000112078	KCTD20	2376.56	-0.280459	0.0984196	-2.84963	0.00437702	0.0262833
ENSG00000109113	RAB34	942.984	0.260912	0.0915787	2.84904	0.00438508	0.0263219
ENSG00000154511	DIPK1A	583.288	-0.384629	0.135037	-2.84833	0.00439495	0.0263713
ENSG00000120071	KANSL1	628.319	0.297171	0.104362	2.84751	0.00440626	0.0264294
ENSG00000280339	AP001528.2	335.618	-0.477656	0.167816	-2.84632	0.00442282	0.0265189
ENSG00000121774	KHDRBS1	2567.21	0.194976	0.0685129	2.84583	0.00442956	0.0265494
ENSG00000189182	KRT77	29.8168	1.14374	0.401962	2.8454	0.00443563	0.0265759
ENSG00000118894	EEF2KMT	180.819	-0.52017	0.182847	-2.84484	0.00444342	0.0266128
ENSG00000167325	RRM1	532.449	0.36049	0.126736	2.84442	0.00444924	0.0266377
ENSG00000232233	LINC02043	29.6685	-1.117	0.392923	-2.8428	0.00447186	0.0267633
ENSG00000047849	MAP4	8897.73	-0.211824	0.0745296	-2.84215	0.00448107	0.0267904
ENSG00000164062	APEH	1555.75	-0.248472	0.0874318	-2.84189	0.00448468	0.0267904
ENSG00000166681	BEX3	1805.32	0.264893	0.0932002	2.84219	0.00448046	0.0267904
ENSG00000172992	DCAKD	481.489	-0.307864	0.108329	-2.84194	0.00448401	0.0267904
ENSG00000198900	TOP1	2000.41	-0.225186	0.0792341	-2.84203	0.00448271	0.0267904
ENSG00000148600	CDHR1	97.5363	-0.824973	0.290389	-2.84093	0.00449826	0.0268616
ENSG00000196715	VKORC1L1	8550.97	-0.631716	0.222381	-2.84069	0.00450163	0.0268717
ENSG00000132646	PCNA	514.833	0.393622	0.138755	2.83682	0.00455654	0.0271895
ENSG00000111885	MAN1A1	2985.19	0.254097	0.0895969	2.836	0.00456822	0.0272491
ENSG00000168310	IRF2	363.05	0.380146	0.134055	2.83575	0.00457187	0.0272508
ENSG00000050748	MAPK9	615.437	-0.335154	0.118188	-2.83578	0.00457139	0.0272508
ENSG00000128050	PAICS	1868.43	-0.336179	0.118574	-2.83518	0.00458005	0.0272795
ENSG00000147044	CASK	967.578	-0.346511	0.122222	-2.83511	0.00458105	0.0272795
ENSG00000166228	PCBD1	531.471	-0.462239	0.163044	-2.83506	0.00458175	0.0272795
ENSG00000107249	GLIS3	672.003	0.420533	0.148379	2.83418	0.00459433	0.0273443
ENSG00000138078	PREPL	1236.2	-0.252903	0.089241	-2.83393	0.0045979	0.0273555
ENSG00000170624	SGCD	484.196	0.338466	0.119446	2.83362	0.00460239	0.0273721
ENSG00000006695	COX10	407.049	-0.44039	0.155441	-2.83317	0.00460891	0.0274008
ENSG00000134042	MRO	680.72	0.34225	0.120822	2.83269	0.00461577	0.0274315
ENSG00000136378	ADAMTS7	1575.91	0.328483	0.115972	2.83243	0.00461952	0.0274336
ENSG00000166347	CYB5A	2944.91	-0.340949	0.120369	-2.83253	0.00461808	0.0274336
ENSG00000183978	COA3	567.067	-0.338178	0.119408	-2.83212	0.00462404	0.0274503
ENSG00000280071	GATD3B	170.289	-0.467631	0.165126	-2.83197	0.00462626	0.0274535
ENSG00000280062	AL031719.1	17.9774	1.44518	0.510469	2.83109	0.00463903	0.0275191
ENSG00000143183	TMCO1	976.008	-0.25391	0.089693	-2.83088	0.00464208	0.0275271
ENSG00000176055	MBLAC2	192.851	-0.603483	0.213199	-2.83061	0.00464596	0.02754
ENSG00000205683	DPF3	23.2016	-1.30879	0.462409	-2.83038	0.00464932	0.0275498
ENSG00000171161	ZNF672	407.845	-0.328377	0.116126	-2.82776	0.00468756	0.0277662
ENSG00000065029	ZNF76	387.211	-0.327831	0.115968	-2.82692	0.00469981	0.0278286
ENSG00000108840	HDAC5	1020.35	0.323188	0.114343	2.82649	0.00470615	0.027856
ENSG00000173406	DAB1	11.936	1.6441	0.581804	2.82586	0.0047154	0.0279005
ENSG00000268230	AC012313.3	30.7552	1.10949	0.392712	2.8252	0.00472506	0.0279474
ENSG00000156535	CD109	3520.44	0.257544	0.0911654	2.82502	0.00472783	0.0279535
ENSG00000144655	CSRNP1	113.838	-0.499202	0.176721	-2.8248	0.00473103	0.0279622
ENSG00000008283	CYB561	325.801	-0.33952	0.120203	-2.82456	0.00473449	0.0279724
ENSG00000196636	SDHAF3	92.6726	-0.566582	0.20061	-2.8243	0.00473841	0.0279752
ENSG00000185338	SOCS1	100.944	0.839556	0.297255	2.82437	0.00473742	0.0279752
ENSG00000114270	COL7A1	1088.12	0.451271	0.159833	2.82339	0.00475185	0.0280443
ENSG00000084234	APLP2	9929.31	0.188905	0.0669111	2.82323	0.00475428	0.0280484
ENSG00000213516	RBMXL1	790.143	-0.454993	0.161213	-2.82231	0.00476789	0.0281184
ENSG00000214941	ZSWIM7	230.113	-0.400501	0.141947	-2.82149	0.00478015	0.0281804
ENSG00000240303	ACAD11	78.7163	-0.65087	0.230809	-2.81995	0.00480305	0.0282741
ENSG00000189184	PCDH18	2801.29	0.211381	0.0749507	2.82026	0.0047984	0.0282741
ENSG00000112276	BVES	512.749	0.368937	0.130826	2.82006	0.00480146	0.0282741
ENSG00000159714	ZDHHC1	185.735	0.476428	0.168937	2.82016	0.00479999	0.0282741
ENSG00000140398	NEIL1	124.732	-0.597884	0.212032	-2.81978	0.00480565	0.0282791
ENSG00000121964	GTDC1	488.617	-0.306925	0.108861	-2.81943	0.00481095	0.0283
ENSG00000105223	PLD3	3332.49	-0.187218	0.0664659	-2.81675	0.0048512	0.0285264
ENSG00000146085	MMUT	1227.5	-0.263902	0.093706	-2.81628	0.00485833	0.028558
ENSG00000099385	BCL7C	414.022	0.355303	0.126232	2.81469	0.00488246	0.0286893
ENSG00000167081	PBX3	188.8	0.470827	0.167302	2.81424	0.00488931	0.0287192
ENSG00000187240	DYNC2H1	1120.94	0.303339	0.10781	2.81364	0.00489833	0.0287551
ENSG00000107951	MTPAP	285.18	-0.397953	0.141439	-2.8136	0.00489899	0.0287551
ENSG00000260196	AC124798.1	88.084	0.625485	0.222343	2.81315	0.00490585	0.0287849
ENSG00000165806	CASP7	1203	-0.328619	0.116836	-2.81266	0.00491342	0.0288189
ENSG00000134684	YARS1	1675.51	-0.342326	0.121727	-2.81224	0.00491983	0.0288312
ENSG00000136709	WDR33	869.378	-0.26029	0.0925558	-2.81225	0.0049196	0.0288312
ENSG00000122644	ARL4A	141.993	-0.632425	0.224904	-2.81198	0.00492368	0.0288312
ENSG00000128607	KLHDC10	952.892	-0.283657	0.10087	-2.81209	0.00492205	0.0288312
ENSG00000148248	SURF4	7287.99	-0.326607	0.11615	-2.81193	0.00492445	0.0288312
ENSG00000028839	TBPL1	156.694	0.477936	0.170057	2.81045	0.00494716	0.0289537
ENSG00000047621	C12orf4	394.886	-0.370602	0.131883	-2.81007	0.00495302	0.0289775
ENSG00000077782	FGFR1	2571.36	0.246663	0.0877821	2.80995	0.00495493	0.0289782
ENSG00000154309	DISP1	148.966	0.468445	0.166739	2.80944	0.00496271	0.0290027
ENSG00000139644	TMBIM6	7732.57	-0.198644	0.070705	-2.80947	0.00496229	0.0290027
ENSG00000116095	PLEKHA3	245.013	-0.433726	0.154412	-2.80888	0.00497138	0.0290428
ENSG00000104964	TLE5	2917.76	-0.209451	0.0746236	-2.80676	0.00500424	0.0292243
ENSG00000115241	PPM1G	1536.91	0.219063	0.0780601	2.80634	0.00501075	0.0292411
ENSG00000197043	ANXA6	14912.6	-0.265166	0.0944855	-2.80643	0.00500943	0.0292411
ENSG00000173068	BNC2	848.82	0.334795	0.119354	2.80507	0.00503064	0.0293458
ENSG00000129484	PARP2	174.332	-0.475463	0.169513	-2.80488	0.00503353	0.0293458
ENSG00000166855	CLPX	1198.76	-0.277472	0.0989261	-2.80484	0.00503414	0.0293458
ENSG00000196588	MRTFA	685.725	0.300281	0.10709	2.80399	0.00504745	0.0294128
ENSG00000145860	RNF145	1216.67	0.288484	0.102909	2.8033	0.00505819	0.0294648
ENSG00000165434	PGM2L1	159.511	0.592393	0.21133	2.80316	0.00506038	0.0294669
ENSG00000044459	CNTLN	205.103	0.461155	0.164534	2.8028	0.00506618	0.0294901
ENSG00000169116	PARM1	18.0087	1.35238	0.482677	2.80183	0.00508131	0.0295675
ENSG00000163412	EIF4E3	309.99	-0.407222	0.145395	-2.8008	0.00509759	0.0296515
ENSG00000124766	SOX4	3001.23	0.299814	0.107076	2.80001	0.00511018	0.0297034
ENSG00000166845	C18orf54	87.5486	0.675446	0.241227	2.80004	0.00510957	0.0297034
ENSG00000197905	TEAD4	103.889	0.592294	0.211543	2.79988	0.00511218	0.0297043
ENSG00000055732	MCOLN3	13.1507	1.66085	0.593375	2.79899	0.00512632	0.0297519
ENSG00000220749	RPL21P28	23.2487	1.30008	0.464446	2.79921	0.00512285	0.0297519
ENSG00000005889	ZFX	624.232	-0.291096	0.104003	-2.79891	0.00512749	0.0297519
ENSG00000259583	AC015712.2	170.502	0.511721	0.18283	2.7989	0.00512773	0.0297519
ENSG00000169122	FAM110B	626.537	0.264552	0.0945571	2.7978	0.00514516	0.0298423
ENSG00000148468	FAM171A1	782.31	-0.272643	0.0974849	-2.79678	0.00516153	0.0299265
ENSG00000103264	FBXO31	644.359	0.293847	0.105132	2.79502	0.00518958	0.0300784
ENSG00000125388	GRK4	202.453	0.421286	0.150913	2.79158	0.00524519	0.0303898
ENSG00000049089	COL9A2	20.573	1.51446	0.542571	2.79126	0.00525033	0.0304042
ENSG00000064655	EYA2	55.5251	0.762996	0.273359	2.79119	0.00525144	0.0304042
ENSG00000161542	PRPSAP1	734.773	-0.282437	0.101267	-2.78904	0.00528653	0.0305964
ENSG00000150594	ADRA2A	396.054	0.591785	0.212215	2.78861	0.00529342	0.0306253
ENSG00000260947	AL356489.2	62.9089	0.752123	0.269728	2.78845	0.00529617	0.0306302
ENSG00000287507	AP001053.1	11.0896	-1.7437	0.625986	-2.78552	0.00534416	0.0308967
ENSG00000215374	FAM66B	36.7458	1.16441	0.418129	2.7848	0.00535609	0.0309546
ENSG00000281420	AP001052.1	18.7385	-1.43126	0.514059	-2.78422	0.00536559	0.0309984
ENSG00000197879	MYO1C	10804.9	-0.335955	0.120706	-2.78326	0.00538156	0.0310796
ENSG00000116183	PAPPA2	183.398	0.792854	0.284943	2.7825	0.0053942	0.0311414
ENSG00000177646	ACAD9	759.23	-0.290428	0.104387	-2.78221	0.00539898	0.0311579
ENSG00000196411	EPHB4	825.403	0.431352	0.155062	2.78181	0.00540572	0.0311805
ENSG00000138107	ACTR1A	2782.94	-0.244726	0.0879759	-2.78174	0.00540676	0.0311805
ENSG00000168002	POLR2G	506.717	-0.294451	0.105859	-2.78155	0.00541008	0.0311886
ENSG00000125166	GOT2	765.945	0.256502	0.0922409	2.78079	0.00542276	0.0312505
ENSG00000132535	DLG4	432.677	0.317801	0.114294	2.78056	0.00542645	0.0312606
ENSG00000123600	METTL8	564.929	-0.308964	0.111139	-2.77998	0.00543622	0.0313058
ENSG00000078668	VDAC3	1258	-0.273565	0.0984163	-2.77967	0.00544148	0.0313248
ENSG00000137449	CPEB2	712.21	-0.287382	0.10341	-2.77905	0.00545181	0.0313729
ENSG00000265763	ZNF488	7.56264	1.99593	0.718236	2.77894	0.00545372	0.0313729
ENSG00000165733	BMS1	897.658	-0.25183	0.0906543	-2.77792	0.00547089	0.0314605
ENSG00000167693	NXN	746.256	0.27572	0.0992586	2.7778	0.00547291	0.031461
ENSG00000235501	AC105942.1	85.5417	-0.606976	0.218539	-2.77743	0.00547903	0.0314849
ENSG00000198952	SMG5	1826	-0.247886	0.0892724	-2.77673	0.0054908	0.0315414
ENSG00000143252	SDHC	1668.96	-0.301752	0.108714	-2.77565	0.00550919	0.0316296
ENSG00000130731	METTL26	476.709	0.282731	0.101863	2.77559	0.00551008	0.0316296
ENSG00000181264	TLCD5	138.712	0.526928	0.189859	2.77537	0.00551392	0.0316404
ENSG00000113595	TRIM23	317.712	0.364775	0.131479	2.77439	0.00553051	0.0317243
ENSG00000071794	HLTF	800.358	-0.2901	0.104608	-2.7732	0.00555077	0.0318293
ENSG00000187601	MAGEH1	111.15	0.729844	0.263212	2.77284	0.005557	0.0318537
ENSG00000279822	AC016397.2	7.05548	2.38202	0.859151	2.77252	0.00556236	0.0318731
ENSG00000167434	CA4	83.8968	0.846432	0.305322	2.77226	0.00556691	0.0318879
ENSG00000133138	TBC1D8B	301.413	0.426924	0.154031	2.77167	0.00557695	0.0319238
ENSG00000149485	FADS1	26298	-0.953114	0.343878	-2.77166	0.00557713	0.0319238
ENSG00000065600	PACC1	66.003	0.700074	0.252601	2.77147	0.00558042	0.0319313
ENSG00000279964	AC009949.1	8.14944	-2.05543	0.741992	-2.77015	0.00560301	0.0320353
ENSG00000092148	HECTD1	4726.35	-0.235351	0.0849623	-2.77006	0.00560454	0.0320353
ENSG00000244649	LINC02086	54.1228	0.83651	0.30198	2.77009	0.00560411	0.0320353
ENSG00000154930	ACSS1	289.792	0.415222	0.149903	2.76994	0.00560668	0.0320362
ENSG00000165678	GHITM	3381.9	-0.320025	0.115541	-2.76979	0.00560933	0.03204
ENSG00000177885	GRB2	1999.39	-0.300384	0.10856	-2.76699	0.00565759	0.0323042
ENSG00000185361	TNFAIP8L1	86.5665	0.790046	0.285637	2.76591	0.00567635	0.0323999
ENSG00000113739	STC2	1428.64	0.336145	0.121564	2.76517	0.00568931	0.0324624
ENSG00000054267	ARID4B	543.796	0.343506	0.12435	2.7624	0.00573774	0.0327272
ENSG00000149809	TM7SF2	2545	-0.86196	0.312151	-2.76136	0.0057562	0.0328209
ENSG00000122958	VPS26A	1242.13	-0.239839	0.0868849	-2.76042	0.00577271	0.0329034
ENSG00000096696	DSP	1455.98	0.323218	0.117107	2.76003	0.00577959	0.0329311
ENSG00000186205	MTARC1	1783.73	-0.769405	0.278959	-2.75813	0.0058133	0.0331114
ENSG00000257303	AC073896.2	26.9316	-1.17853	0.428004	-2.75355	0.00589531	0.0335587
ENSG00000260293	AC106820.4	22.3611	-1.12368	0.408089	-2.75351	0.00589599	0.0335587
ENSG00000227081	AC005912.1	43.9003	0.794745	0.288919	2.75075	0.0059459	0.0338309
ENSG00000169733	RFNG	827.413	-0.242201	0.0880589	-2.75044	0.0059515	0.0338509
ENSG00000156253	RWDD2B	404.769	-0.432628	0.157323	-2.74994	0.00596069	0.0338912
ENSG00000284691	AC073111.4	88.4336	-0.689627	0.250882	-2.74881	0.00598119	0.0339361
ENSG00000160445	ZER1	1060.62	0.215683	0.0784608	2.74892	0.00597917	0.0339361
ENSG00000151892	GFRA1	769.882	0.383722	0.139584	2.74903	0.00597714	0.0339361
ENSG00000119682	AREL1	800.183	-0.258606	0.0940691	-2.74911	0.00597574	0.0339361
ENSG00000182621	PLCB1	192.438	0.507733	0.184682	2.74923	0.00597348	0.0339361
ENSG00000105732	ZNF574	286.261	-0.373402	0.135819	-2.74926	0.00597304	0.0339361
ENSG00000144061	NPHP1	43.0823	0.832457	0.302939	2.74793	0.00599722	0.0340151
ENSG00000157343	ARMC12	19.995	1.23948	0.451106	2.74766	0.00600229	0.034032
ENSG00000112379	ARFGEF3	8.4197	2.48031	0.902892	2.74708	0.00601293	0.0340803
ENSG00000249669	CARMN	777.743	-0.31578	0.114967	-2.74671	0.00601955	0.0341059
ENSG00000073536	NLE1	511.159	0.31801	0.115802	2.74615	0.00603001	0.0341412
ENSG00000101104	PABPC1L	256.57	0.533486	0.194262	2.74622	0.00602858	0.0341412
ENSG00000224032	EPB41L4A-AS1	193.958	0.48768	0.1776	2.74594	0.00603373	0.0341503
ENSG00000089041	P2RX7	9.6052	1.90998	0.695724	2.74532	0.00604527	0.0342036
ENSG00000184117	NIPSNAP1	522	0.335977	0.122405	2.7448	0.00605481	0.0342456
ENSG00000213923	CSNK1E	1150.09	0.256466	0.093447	2.74451	0.0060601	0.0342635
ENSG00000060339	CCAR1	1164.44	-0.266441	0.0971283	-2.74319	0.00608455	0.0343898
ENSG00000250320	EDIL3-DT	100.269	0.57477	0.209571	2.7426	0.00609557	0.03444
ENSG00000146830	GIGYF1	902.725	0.450598	0.164308	2.74239	0.00609942	0.0344497
ENSG00000154978	VOPP1	1274.98	0.211568	0.0771533	2.74218	0.00610329	0.0344595
ENSG00000266714	MYO15B	51.254	0.965332	0.35208	2.74179	0.00611046	0.0344879
ENSG00000134853	PDGFRA	5262.58	0.784227	0.286056	2.74151	0.0061157	0.0345054
ENSG00000128567	PODXL	126.805	0.49346	0.180003	2.7414	0.00611783	0.0345054
ENSG00000138835	RGS3	356.134	0.330171	0.120475	2.74058	0.00613317	0.0345799
ENSG00000119711	ALDH6A1	1178.62	-0.237557	0.0866943	-2.74017	0.00614078	0.0346107
ENSG00000074755	ZZEF1	1475.11	-0.248342	0.0906357	-2.74	0.00614384	0.0346159
ENSG00000272321	AP003355.2	52.1521	0.970972	0.354504	2.73896	0.00616345	0.0347022
ENSG00000176435	CLEC14A	77.0071	0.839926	0.306655	2.739	0.0061627	0.0347022
ENSG00000088854	C20orf194	743.814	0.289274	0.105626	2.73867	0.00616883	0.0347195
ENSG00000100139	MICALL1	982.711	-0.344722	0.125877	-2.73856	0.00617083	0.0347195
ENSG00000176912	TYMSOS	39.6651	0.889039	0.3248	2.73719	0.00619663	0.0348525
ENSG00000143622	RIT1	303.566	0.372247	0.136004	2.73702	0.00619989	0.0348587
ENSG00000131389	SLC6A6	593.976	0.480167	0.175488	2.73618	0.00621563	0.0349351
ENSG00000165271	NOL6	1272.71	-0.24412	0.0892258	-2.73598	0.00621957	0.0349451
ENSG00000170323	FABP4	63451.8	-0.692778	0.253259	-2.73545	0.0062295	0.0349887
ENSG00000143756	FBXO28	758.212	-0.298848	0.109277	-2.73478	0.00624226	0.0350294
ENSG00000090975	PITPNM2	399.765	0.414906	0.151718	2.73472	0.00624326	0.0350294
ENSG00000070761	CFAP20	245.541	-0.464505	0.169842	-2.73492	0.00623951	0.0350294
ENSG00000206190	ATP10A	2504.29	-0.376411	0.137658	-2.7344	0.00624937	0.0350516
ENSG00000175166	PSMD2	3941.57	-0.294528	0.107731	-2.73391	0.00625862	0.0350913
ENSG00000160818	GPATCH4	552.917	-0.361141	0.132185	-2.73209	0.00629334	0.0352577
ENSG00000157869	RAB28	151.848	-0.474825	0.173793	-2.73213	0.0062927	0.0352577
ENSG00000072657	TRHDE	1906.34	0.329062	0.120447	2.73201	0.00629485	0.0352577
ENSG00000074696	HACD3	1356.24	-0.241338	0.0883538	-2.7315	0.00630473	0.0353008
ENSG00000169762	TAPT1	234.761	-0.396955	0.145352	-2.731	0.00631429	0.0353421
ENSG00000123144	TRIR	1993.1	0.222792	0.0815939	2.7305	0.00632389	0.0353836
ENSG00000060762	MPC1	752.257	-0.758183	0.27773	-2.72993	0.00633485	0.0354326
ENSG00000143858	SYT2	26.069	1.30398	0.477682	2.7298	0.00633732	0.0354342
ENSG00000135312	HTR1B	8.02816	2.2377	0.819821	2.72949	0.00634314	0.0354545
ENSG00000196305	IARS1	3702.35	-0.252026	0.0923639	-2.72862	0.00636002	0.0355365
ENSG00000104904	OAZ1	6234.58	-0.25922	0.0950351	-2.72762	0.00637928	0.0356318
ENSG00000152894	PTPRK	1619.99	-0.242118	0.0887851	-2.72701	0.00639107	0.0356853
ENSG00000166224	SGPL1	904.457	0.246973	0.0905743	2.72675	0.00639624	0.0357018
ENSG00000107560	RAB11FIP2	810.623	0.303355	0.111259	2.72657	0.0063997	0.0357088
ENSG00000137054	POLR1E	664.622	0.258198	0.0947035	2.72638	0.00640323	0.0357162
ENSG00000051341	POLQ	18.6308	-1.27932	0.469469	-2.72504	0.0064294	0.0358498
ENSG00000146021	KLHL3	45.4545	0.980992	0.36007	2.72445	0.00644086	0.0359013
ENSG00000171862	PTEN	4136.54	0.310938	0.114147	2.724	0.00644965	0.0359379
ENSG00000260231	KDM7A-DT	35.1999	-0.917365	0.336792	-2.72383	0.00645289	0.0359436
ENSG00000165637	VDAC2	2806.5	-0.285719	0.104902	-2.72366	0.00645625	0.0359499
ENSG00000027001	MIPEP	222.014	-0.459754	0.168855	-2.72277	0.00647373	0.0360348
ENSG00000083857	FAT1	5262.75	-0.230659	0.0847571	-2.72141	0.00650039	0.0361707
ENSG00000163938	GNL3	968.711	-0.265756	0.0976852	-2.72054	0.0065176	0.036254
ENSG00000267296	CEBPA-DT	76.0766	-0.688538	0.253184	-2.71952	0.00653767	0.0363531
ENSG00000066427	ATXN3	401.133	0.33703	0.123939	2.71932	0.0065417	0.036363
ENSG00000158417	EIF5B	1938.81	-0.242884	0.0893389	-2.71869	0.00655415	0.0364191
ENSG00000149571	KIRREL3	16.865	1.37685	0.506458	2.71858	0.0065563	0.0364191
ENSG00000267904	AC024075.1	58.7397	-0.714478	0.262859	-2.7181	0.00656572	0.0364589
ENSG00000223482	NUTM2A-AS1	380.66	-0.378559	0.139291	-2.71777	0.00657241	0.0364835
ENSG00000160401	CFAP157	38.3102	-1.01633	0.374056	-2.71706	0.00658641	0.0365487
ENSG00000010404	IDS	146.98	0.527462	0.194191	2.7162	0.00660357	0.0366313
ENSG00000116157	GPX7	618.372	0.296339	0.109117	2.71579	0.00661175	0.0366642
ENSG00000187955	COL14A1	109.879	0.72429	0.266714	2.7156	0.00661557	0.0366727
ENSG00000125484	GTF3C4	763.081	0.248777	0.0916221	2.71524	0.00662269	0.0366996
ENSG00000138758	SEPTIN11	13767.6	-0.213274	0.0785727	-2.71434	0.0066407	0.0367742
ENSG00000137501	SYTL2	36.7194	0.943233	0.347494	2.71439	0.00663982	0.0367742
ENSG00000247095	MIR210HG	16.6493	-1.53662	0.56635	-2.71319	0.00666383	0.0368896
ENSG00000260121	AC138028.4	41.93	-0.878235	0.323736	-2.71281	0.00667145	0.0369192
ENSG00000166508	MCM7	367.035	0.386016	0.142305	2.7126	0.00667576	0.0369303
ENSG00000112208	BAG2	350.089	-0.364315	0.134398	-2.71071	0.00671391	0.0371287
ENSG00000127481	UBR4	4335.45	-0.25086	0.092573	-2.70986	0.00673118	0.0372115
ENSG00000172339	ALG14	136.241	-0.512242	0.189062	-2.70939	0.00674067	0.0372309
ENSG00000120137	PANK3	2148.51	-0.234197	0.0864353	-2.70951	0.00673828	0.0372309
ENSG00000164930	FZD6	430.262	-0.324581	0.1198	-2.70935	0.00674161	0.0372309
ENSG00000166965	RCCD1	329.047	-0.412816	0.152459	-2.70773	0.00677452	0.0373999
ENSG00000154237	LRRK1	940.934	0.341999	0.12635	2.70676	0.00679443	0.037497
ENSG00000084754	HADHA	10662.4	-0.260057	0.0961358	-2.7051	0.00682845	0.0376549
ENSG00000106392	C1GALT1	453.762	-0.356426	0.131764	-2.70502	0.00682996	0.0376549
ENSG00000103591	AAGAB	459.417	-0.316465	0.116992	-2.70502	0.00683003	0.0376549
ENSG00000126950	TMEM35A	85.6199	0.80074	0.296109	2.70421	0.00684675	0.0377213
ENSG00000255150	EID3	33.5441	1.06518	0.393882	2.70432	0.00684445	0.0377213
ENSG00000100167	SEPTIN3	17.3488	1.86129	0.688356	2.70396	0.00685193	0.037737
ENSG00000148484	RSU1	2795.2	-0.307346	0.113784	-2.70115	0.0069101	0.0380444
ENSG00000169756	LIMS1	4264.81	-0.258061	0.0955459	-2.70091	0.00691492	0.038058
ENSG00000170835	CEL	38.3406	0.91994	0.34062	2.70078	0.00691767	0.0380602
ENSG00000078098	FAP	1467.35	0.466405	0.172737	2.70008	0.00693225	0.0380897
ENSG00000151092	NGLY1	343.072	-0.353354	0.130862	-2.7002	0.00692987	0.0380897
ENSG00000129128	SPCS3	2402.83	0.286966	0.106285	2.69996	0.00693484	0.0380897
ENSG00000155506	LARP1	6523.03	-0.191338	0.0708616	-2.70016	0.00693052	0.0380897
ENSG00000111364	DDX55	397.358	-0.356184	0.131918	-2.70005	0.00693293	0.0380897
ENSG00000123240	OPTN	3925.58	-0.212882	0.0788554	-2.69966	0.00694114	0.0380985
ENSG00000179981	TSHZ1	366.812	0.342588	0.126898	2.69972	0.00693976	0.0380985
ENSG00000115946	PNO1	398.086	-0.413108	0.153052	-2.69914	0.00695192	0.0381188
ENSG00000144476	ACKR3	250.558	-0.541231	0.200506	-2.69933	0.00694793	0.0381188
ENSG00000120837	NFYB	324.681	0.437391	0.162048	2.69915	0.00695158	0.0381188
ENSG00000118960	HS1BP3	609.212	0.353358	0.130944	2.69854	0.00696443	0.0381615
ENSG00000169439	SDC2	3398.94	-0.322463	0.119494	-2.69858	0.00696363	0.0381615
ENSG00000213397	HAUS7	23.9902	1.32004	0.489204	2.69835	0.00696835	0.03817
ENSG00000187266	EPOR	59.0319	0.890317	0.329963	2.69823	0.00697096	0.0381714
ENSG00000249264	EEF1A1P9	41.7116	1.01119	0.375185	2.69517	0.00703523	0.0385101
ENSG00000113194	FAF2	1148.9	-0.239083	0.0887115	-2.69506	0.00703758	0.0385101
ENSG00000149483	TMEM138	331.135	-0.353353	0.131167	-2.69392	0.00706166	0.0386288
ENSG00000185652	NTF3	64.4618	0.658185	0.244357	2.69354	0.00706984	0.0386442
ENSG00000197111	PCBP2	2112.28	0.235755	0.0875256	2.69356	0.00706943	0.0386442
ENSG00000103227	LMF1	296.85	-0.445864	0.165537	-2.69345	0.00707165	0.0386442
ENSG00000152684	PELO	352.16	0.387383	0.143859	2.6928	0.0070854	0.0386997
ENSG00000137700	SLC37A4	185.62	-0.45603	0.169355	-2.69275	0.0070866	0.0386997
ENSG00000117479	SLC19A2	789.856	-0.343823	0.127698	-2.69248	0.00709238	0.0387051
ENSG00000085721	RRN3	1152.72	-0.398336	0.147942	-2.69252	0.00709138	0.0387051
ENSG00000141696	P3H4	839.635	0.361142	0.134136	2.69236	0.00709492	0.0387059
ENSG00000110931	CAMKK2	1377.61	-0.224736	0.083515	-2.69096	0.0071246	0.0388547
ENSG00000145012	LPP	2764.31	0.238274	0.0885642	2.6904	0.00713656	0.0389068
ENSG00000075213	SEMA3A	950.762	0.271431	0.100909	2.68985	0.00714841	0.0389582
ENSG00000204632	HLA-G	21.6768	1.09515	0.40733	2.68861	0.00717509	0.0390905
ENSG00000153406	NMRAL1	284.184	0.394469	0.14674	2.68822	0.00718332	0.0391221
ENSG00000211456	SACM1L	770.182	-0.248315	0.0923809	-2.68794	0.00718933	0.0391416
ENSG00000164761	TNFRSF11B	127.643	0.483043	0.179724	2.68769	0.00719478	0.0391581
ENSG00000135617	PRADC1	337.935	-0.45508	0.16937	-2.68689	0.00721204	0.0392389
ENSG00000196247	ZNF107	115.007	0.573904	0.213613	2.68665	0.00721728	0.0392419
ENSG00000176410	DNAJC30	262.492	-0.41033	0.15273	-2.68664	0.00721745	0.0392419
ENSG00000180917	CMTR2	425.184	-0.297899	0.110893	-2.68637	0.00722329	0.0392604
ENSG00000198130	HIBCH	590.731	-0.373916	0.139226	-2.68568	0.00723823	0.0393284
ENSG00000172428	COPS9	302.342	0.359064	0.133701	2.68557	0.00724068	0.0393284
ENSG00000161835	TAMALIN	36.3243	0.966814	0.36027	2.68358	0.00728384	0.0395376
ENSG00000108604	SMARCD2	2579.62	-0.178444	0.0664951	-2.68357	0.00728407	0.0395376
ENSG00000140545	MFGE8	14120.4	0.290977	0.108434	2.68345	0.00728671	0.0395386
ENSG00000137962	ARHGAP29	2304.31	-0.220541	0.0821963	-2.6831	0.00729439	0.039567
ENSG00000140395	WDR61	539.604	-0.317317	0.118286	-2.68263	0.00730462	0.0396092
ENSG00000169071	ROR2	148.217	0.564991	0.210683	2.68172	0.00732453	0.0397038
ENSG00000178449	COX14	466.716	-0.432494	0.161342	-2.68061	0.00734883	0.0398222
ENSG00000144306	SCRN3	335.145	-0.381413	0.142307	-2.68021	0.00735752	0.0398559
ENSG00000125991	ERGIC3	2887.21	0.21744	0.0811393	2.67983	0.00736587	0.0398878
ENSG00000214176	PLEKHM1P1	345.759	0.396916	0.148165	2.67888	0.00738699	0.0399887
ENSG00000071127	WDR1	3968.96	0.257409	0.0960966	2.67865	0.00739196	0.0400023
ENSG00000118946	PCDH17	18.0295	1.51149	0.564297	2.67853	0.00739453	0.0400028
ENSG00000198218	QRICH1	1093.95	-0.226598	0.084613	-2.67806	0.00740506	0.0400463
ENSG00000150961	SEC24D	1577.34	0.278085	0.103846	2.67785	0.00740953	0.0400571
ENSG00000121297	TSHZ3	215.641	0.475057	0.177426	2.67749	0.00741753	0.0400869
ENSG00000231165	TRBV26OR9-2	8.6187	1.82865	0.683161	2.67675	0.00743396	0.0401488
ENSG00000255857	PXN-AS1	25.5869	-1.00688	0.376142	-2.67685	0.00743175	0.0401488
ENSG00000105810	CDK6	956.681	0.2435	0.0910082	2.67559	0.00745984	0.0402752
ENSG00000126934	MAP2K2	3205.64	0.217377	0.081254	2.67528	0.00746667	0.0402986
ENSG00000112837	TBX18	593.699	0.348761	0.130428	2.67397	0.00749594	0.0404296
ENSG00000100906	NFKBIA	584.429	0.281844	0.105398	2.67408	0.00749351	0.0404296
ENSG00000283050	GTF2IP12	121.671	-0.575736	0.215358	-2.67339	0.00750888	0.0404723
ENSG00000155189	AGPAT5	289.119	0.454189	0.169887	2.67348	0.00750683	0.0404723
ENSG00000011007	ELOA	1411.64	-0.259203	0.096992	-2.67241	0.00753082	0.0405635
ENSG00000092010	PSME1	835.716	0.236135	0.0883584	2.67247	0.00752957	0.0405635
ENSG00000110107	PRPF19	967.6	0.256193	0.0958795	2.67203	0.00753938	0.0405961
ENSG00000136897	MRPL50	383.932	-0.411605	0.154089	-2.67121	0.00755779	0.0406816
ENSG00000163166	IWS1	796.615	-0.247276	0.092581	-2.67091	0.00756456	0.0407045
ENSG00000164051	CCDC51	212.853	-0.40153	0.150355	-2.67056	0.00757259	0.0407297
ENSG00000130559	CAMSAP1	973.404	-0.305187	0.114282	-2.67048	0.00757428	0.0407297
ENSG00000234036	TXNP6	14.6893	-1.8655	0.698617	-2.67028	0.00757882	0.0407406
ENSG00000166831	RBPMS2	9.64901	-1.67673	0.627964	-2.67011	0.00758263	0.0407475
ENSG00000109689	STIM2	138.192	0.526302	0.197198	2.6689	0.00760998	0.0408809
ENSG00000142875	PRKACB	693.73	0.26679	0.0999931	2.66808	0.00762855	0.040967
ENSG00000072840	EVC	1643.74	0.304326	0.11411	2.66696	0.00765408	0.0410905
ENSG00000158864	NDUFS2	1884.9	-0.272411	0.102184	-2.66589	0.00767852	0.0412079
ENSG00000188641	DPYD	1352.86	0.360661	0.135318	2.66528	0.00769234	0.0412547
ENSG00000231290	APCDD1L-DT	25.7092	1.48166	0.555903	2.66532	0.00769154	0.0412547
ENSG00000095752	IL11	18.7771	1.39317	0.522793	2.66485	0.00770216	0.0412937
ENSG00000138411	HECW2	88.9674	0.558053	0.209422	2.66473	0.00770497	0.0412951
ENSG00000184304	PRKD1	894.994	0.321956	0.120831	2.66452	0.00770976	0.041307
ENSG00000162928	PEX13	441.689	-0.289319	0.108649	-2.66288	0.0077476	0.041496
ENSG00000163932	PRKCD	904.326	-0.275594	0.103507	-2.66257	0.00775465	0.04152
ENSG00000082482	KCNK2	464.614	0.306261	0.115049	2.66202	0.00776744	0.0415747
ENSG00000196663	TECPR2	942.334	0.248524	0.093365	2.66185	0.00777117	0.0415809
ENSG00000130706	ADRM1	1093.51	-0.337823	0.126923	-2.66164	0.00777605	0.0415933
ENSG00000185565	LSAMP	125.11	0.572937	0.215306	2.66103	0.00779019	0.0416551
ENSG00000248905	FMN1	57.0997	0.910368	0.342133	2.66086	0.00779422	0.0416628
ENSG00000168615	ADAM9	3326.71	0.244377	0.0918739	2.65991	0.00781611	0.041766
ENSG00000102349	KLF8	21.6885	-1.40502	0.528349	-2.65927	0.00783094	0.0418314
ENSG00000086730	LAT2	8.52489	-2.12553	0.799435	-2.65879	0.00784212	0.0418773
ENSG00000137713	PPP2R1B	2504.88	-0.401229	0.150915	-2.65864	0.00784558	0.041882
ENSG00000169905	TOR1AIP2	1139.18	-0.273232	0.1028	-2.65789	0.00786327	0.0419393
ENSG00000161888	SPC24	8.74121	-1.81491	0.682849	-2.65785	0.00786411	0.0419393
ENSG00000013275	PSMC4	1078.48	-0.291466	0.109656	-2.658	0.00786051	0.0419393
ENSG00000056972	TRAF3IP2	557.775	-0.353193	0.132916	-2.65726	0.00787786	0.0419881
ENSG00000029993	HMGB3	180.194	-0.401765	0.151196	-2.65724	0.00787845	0.0419881
ENSG00000168291	PDHB	1393.28	-0.312549	0.11763	-2.65705	0.00788279	0.0419974
ENSG00000100271	TTLL1	113.424	0.547605	0.206162	2.65619	0.007903	0.0420911
ENSG00000272391	POM121C	967.801	-0.260226	0.0979835	-2.65582	0.0079117	0.0421236
ENSG00000186318	BACE1	1256.01	0.256352	0.0965494	2.65514	0.00792754	0.0421881
ENSG00000140905	GCSH	74.9877	-0.611112	0.230167	-2.65508	0.00792903	0.0421881
ENSG00000145362	ANK2	1077.09	-0.270917	0.102065	-2.65435	0.00794622	0.0422656
ENSG00000161057	PSMC2	1101.23	-0.302146	0.11388	-2.65321	0.00797304	0.0423944
ENSG00000166326	TRIM44	2320.76	-0.242909	0.0915617	-2.65296	0.007979	0.0423981
ENSG00000197961	ZNF121	260.915	-0.424366	0.159958	-2.65298	0.00797837	0.0423981
ENSG00000037965	HOXC8	1261.02	0.218923	0.0825291	2.65268	0.00798567	0.0424196
ENSG00000088387	DOCK9	200.829	0.495949	0.187021	2.65184	0.00800556	0.0425113
ENSG00000166997	CNPY4	215.269	0.393097	0.148249	2.6516	0.00801126	0.0425276
ENSG00000050405	LIMA1	4877	-0.231347	0.0872651	-2.65108	0.00802341	0.0425781
ENSG00000186432	KPNA4	1671.11	-0.236854	0.0893541	-2.65073	0.00803173	0.0426082
ENSG00000238018	AC093110.1	50.1425	-0.767102	0.289473	-2.65	0.00804922	0.042687
ENSG00000012232	EXTL3	1522.66	-0.30228	0.114092	-2.64944	0.0080625	0.0427434
ENSG00000140950	MEAK7	367.112	0.37926	0.143224	2.64802	0.00809643	0.0429092
ENSG00000232973	CYP1B1-AS1	45.1458	0.90866	0.343208	2.64755	0.00810784	0.0429415
ENSG00000132591	ERAL1	693.45	-0.263578	0.0995538	-2.64759	0.00810681	0.0429415
ENSG00000136783	NIPSNAP3A	414.343	-0.348809	0.131788	-2.64673	0.00812733	0.0430306
ENSG00000064651	SLC12A2	862.108	0.360425	0.136247	2.64538	0.00815997	0.0431893
ENSG00000149380	P4HA3	95.2019	0.856632	0.323926	2.64453	0.00818047	0.0432836
ENSG00000003402	CFLAR	3331.77	-0.193245	0.0730865	-2.64406	0.0081918	0.0433294
ENSG00000131043	AAR2	685.501	-0.284954	0.107786	-2.64369	0.0082008	0.0433345
ENSG00000126461	SCAF1	2165.34	-0.257118	0.0972525	-2.64382	0.00819769	0.0433345
ENSG00000010361	FUZ	169.339	0.48272	0.182589	2.64375	0.0081993	0.0433345
ENSG00000089225	TBX5	175.05	0.525514	0.198813	2.64326	0.00821127	0.0433756
ENSG00000160685	ZBTB7B	811.517	-0.290711	0.110011	-2.64256	0.00822814	0.0434363
ENSG00000204498	NFKBIL1	220.666	0.396449	0.15002	2.64265	0.00822597	0.0434363
ENSG00000076003	MCM6	305.329	-0.367991	0.139271	-2.64226	0.00823546	0.0434607
ENSG00000143643	TTC13	300.208	-0.411265	0.155713	-2.64118	0.00826183	0.0435714
ENSG00000132463	GRSF1	2064.34	-0.226734	0.0858435	-2.64125	0.00826015	0.0435714
ENSG00000164104	HMGB2	149.542	0.52845	0.200103	2.64089	0.00826889	0.0435945
ENSG00000179195	ZNF664	2882.31	-0.249888	0.0946523	-2.64006	0.00828906	0.0436865
ENSG00000109685	NSD2	875.894	-0.305271	0.115659	-2.63942	0.00830487	0.0437413
ENSG00000134057	CCNB1	506.594	-0.896307	0.339576	-2.63949	0.00830306	0.0437413
ENSG00000197728	RPS26	2299.27	0.26421	0.100107	2.63928	0.00830812	0.0437442
ENSG00000131791	PRKAB2	746.349	0.276525	0.104802	2.63853	0.00832658	0.0438128
ENSG00000145555	MYO10	1272.19	0.31252	0.11844	2.63863	0.00832424	0.0438128
ENSG00000136840	ST6GALNAC4	909.952	0.333198	0.126325	2.63763	0.00834868	0.0439148
ENSG00000108861	DUSP3	1120.26	-0.227887	0.0864106	-2.63725	0.00835805	0.0439498
ENSG00000115275	MOGS	1018.47	-0.217509	0.0824811	-2.63708	0.00836234	0.043958
ENSG00000119812	FAM98A	1311.73	-0.360679	0.136802	-2.6365	0.00837653	0.044004
ENSG00000129473	BCL2L2	871.328	-0.29126	0.110469	-2.63659	0.00837452	0.044004
ENSG00000152102	FAM168B	2688.98	-0.195734	0.0742571	-2.6359	0.00839153	0.0440685
ENSG00000235316	DUSP8P5	50.5016	-0.72931	0.276703	-2.63571	0.00839608	0.0440781
ENSG00000128039	SRD5A3	355.452	-0.439806	0.166902	-2.63511	0.00841096	0.0441418
ENSG00000179403	VWA1	253.239	0.427424	0.16223	2.63469	0.00842152	0.0441829
ENSG00000136159	NUDT15	207.396	-0.400604	0.152158	-2.63283	0.00846779	0.0444112
ENSG00000166130	IKBIP	794.27	0.304969	0.11586	2.63222	0.00848283	0.0444757
ENSG00000174332	GLIS1	327.498	-0.355811	0.135211	-2.63153	0.0085001	0.0445413
ENSG00000106605	BLVRA	661.434	-0.337414	0.128221	-2.6315	0.00850087	0.0445413
ENSG00000171962	DRC3	40.572	-0.845658	0.321552	-2.62993	0.00854031	0.0447335
ENSG00000120662	MTRF1	115.818	-0.503035	0.191428	-2.6278	0.00859381	0.0449886
ENSG00000136448	NMT1	2913.67	-0.22076	0.0840101	-2.62777	0.00859458	0.0449886
ENSG00000118729	CASQ2	29.3902	-1.04042	0.396026	-2.62714	0.0086105	0.0450573
ENSG00000101417	PXMP4	263.144	-0.364322	0.13871	-2.62651	0.00862663	0.0451272
ENSG00000164161	HHIP	12.1969	1.68152	0.640329	2.62602	0.00863887	0.0451765
ENSG00000141540	TTYH2	45.7749	0.771074	0.29364	2.62591	0.00864176	0.045177
ENSG00000135905	DOCK10	641.643	-0.3287	0.125192	-2.62557	0.00865039	0.0451977
ENSG00000183087	GAS6	1598.78	0.314448	0.119765	2.62553	0.00865131	0.0451977
ENSG00000170615	SLC26A5	6.24091	-2.43044	0.926006	-2.62465	0.00867391	0.0453011
ENSG00000117450	PRDX1	3080.66	-0.271723	0.103545	-2.62419	0.00868565	0.0453396
ENSG00000186364	NUDT17	48.5298	-0.850985	0.324303	-2.62405	0.00868915	0.0453396
ENSG00000165219	GAPVD1	1044.42	-0.244791	0.0932883	-2.62403	0.0086897	0.0453396
ENSG00000106211	HSPB1	7095.64	-0.238804	0.0910157	-2.62376	0.00869642	0.04536
ENSG00000112787	FBRSL1	727.177	-0.2941	0.112115	-2.62319	0.00871111	0.045422
ENSG00000116871	MAP7D1	4313.72	-0.262988	0.100267	-2.62287	0.00871933	0.0454356
ENSG00000240509	RPL34P18	9.68511	1.79434	0.684095	2.62294	0.00871752	0.0454356
ENSG00000126067	PSMB2	1508.77	-0.300118	0.114438	-2.62254	0.00872781	0.0454651
ENSG00000136807	CDK9	805.912	-0.282163	0.107612	-2.62204	0.0087404	0.045516
ENSG00000234840	LINC01239	62.8263	-0.642726	0.245146	-2.62181	0.0087463	0.045532
ENSG00000179965	ZNF771	209.065	0.47846	0.1825	2.6217	0.00874926	0.0455328
ENSG00000169026	SLC49A3	296.311	-0.390984	0.149152	-2.62138	0.00875748	0.0455609
ENSG00000177600	RPLP2	10438.3	0.256077	0.0976999	2.62105	0.00876589	0.0455753
ENSG00000101019	UQCC1	883.366	-0.30892	0.117857	-2.62114	0.00876356	0.0455753
ENSG00000274565	AC080038.1	8.79714	2.11954	0.808845	2.62045	0.00878125	0.0456405
ENSG00000136816	TOR1B	441.874	0.311286	0.118828	2.61963	0.00880254	0.0457364
ENSG00000113845	TIMMDC1	1062.68	-0.244359	0.0933129	-2.6187	0.00882655	0.0458464
ENSG00000051382	PIK3CB	251.587	-0.348438	0.133071	-2.61844	0.00883321	0.0458663
ENSG00000217094	PPIAP31	10.1819	1.78546	0.681909	2.61832	0.00883641	0.0458682
ENSG00000138629	UBL7	488.397	0.313853	0.119881	2.61805	0.00884349	0.0458902
ENSG00000141627	DYM	681.868	0.29884	0.114187	2.6171	0.00886807	0.046003
ENSG00000032389	EIPR1	282.539	-0.409132	0.156402	-2.6159	0.00889928	0.0461362
ENSG00000101391	CDK5RAP1	372.206	-0.377689	0.144383	-2.61589	0.00889947	0.0461362
ENSG00000135334	AKIRIN2	763.763	-0.307225	0.117487	-2.61498	0.00892339	0.0462427
ENSG00000076928	ARHGEF1	1063.8	0.242895	0.0928894	2.61489	0.00892574	0.0462427
ENSG00000084073	ZMPSTE24	1255.65	-0.253578	0.0970102	-2.61393	0.00895063	0.046342
ENSG00000172915	NBEA	103.205	0.531472	0.20332	2.61397	0.00894969	0.046342
ENSG00000159322	ADPGK	1097.86	-0.227636	0.0871153	-2.61304	0.00897402	0.0464333
ENSG00000131871	SELENOS	561.91	-0.304132	0.11639	-2.61305	0.00897391	0.0464333
ENSG00000277737	FP325317.1	6.6306	-2.58559	0.989793	-2.61226	0.00899469	0.0465253
ENSG00000136699	SMPD4	1006.18	-0.238603	0.0913515	-2.61192	0.00900358	0.0465564
ENSG00000225178	RPSAP58	129.54	0.483096	0.185024	2.611	0.00902788	0.0466671
ENSG00000102804	TSC22D1	2244.97	0.220055	0.0843183	2.60981	0.00905914	0.0468138
ENSG00000037897	METTL1	129.026	-0.558199	0.213964	-2.60885	0.00908478	0.0469313
ENSG00000183010	PYCR1	544.167	-0.332426	0.127441	-2.60848	0.00909453	0.0469666
ENSG00000123416	TUBA1B	2429.62	-0.371652	0.142555	-2.60708	0.00913191	0.0471446
ENSG00000164687	FABP5	6896.5	-0.381719	0.146469	-2.60614	0.00915695	0.0472588
ENSG00000160688	FLAD1	532.672	-0.260229	0.0998855	-2.60527	0.00918021	0.0473355
ENSG00000105323	HNRNPUL1	3394.15	0.176447	0.0677231	2.60543	0.00917602	0.0473355
ENSG00000100418	DESI1	941.835	-0.321297	0.123326	-2.60525	0.0091806	0.0473355
ENSG00000275832	ARHGAP23	1080.15	0.324281	0.124485	2.60498	0.00918795	0.0473582
ENSG00000186862	PDZD7	32.6093	1.21386	0.466	2.60486	0.00919129	0.0473604
ENSG00000181754	AMIGO1	57.8376	-0.823846	0.316399	-2.60382	0.00921918	0.0474661
ENSG00000241489	AC244197.3	10.1728	1.69576	0.651273	2.60376	0.00922063	0.0474661
ENSG00000166170	BAG5	1145.53	-0.303932	0.116728	-2.60377	0.00922047	0.0474661
ENSG00000133195	SLC39A11	1062.44	0.244098	0.0937624	2.60337	0.00923122	0.0475055
ENSG00000183971	NPW	28.6987	-1.13119	0.434616	-2.60274	0.00924834	0.0475784
ENSG00000263528	IKBKE	241.48	0.472234	0.181452	2.60253	0.00925397	0.0475923
ENSG00000102755	FLT1	614.888	0.75224	0.289155	2.60151	0.00928134	0.0477027
ENSG00000129028	THAP10	35.257	0.919307	0.353369	2.60155	0.00928041	0.0477027
ENSG00000229487	ALG13-AS1	6.36031	2.3918	0.919696	2.60064	0.00930487	0.047778
ENSG00000185875	THNSL1	78.8056	-0.757359	0.291206	-2.60077	0.00930149	0.047778
ENSG00000103888	CEMIP	329.292	0.54205	0.208423	2.60073	0.00930269	0.047778
ENSG00000109501	WFS1	3710.98	0.288711	0.111038	2.6001	0.00931968	0.0478283
ENSG00000106009	BRAT1	1159.44	-0.242582	0.0932985	-2.60007	0.00932059	0.0478283
ENSG00000226950	DANCR	627.869	0.318297	0.122454	2.59932	0.00934086	0.047916
ENSG00000106086	PLEKHA8	460.281	0.358503	0.137929	2.59918	0.00934458	0.047916
ENSG00000135241	PNPLA8	1111.25	-0.253059	0.0973677	-2.599	0.00934954	0.047916
ENSG00000213713	PIGCP1	51.1936	0.850866	0.32737	2.5991	0.00934699	0.047916
ENSG00000127951	FGL2	21.5576	1.11104	0.427532	2.59873	0.00935699	0.047939
ENSG00000164758	MED30	77.7964	0.698476	0.268788	2.59861	0.00936019	0.0479402
ENSG00000196371	FUT4	279.958	0.323932	0.124673	2.59826	0.00936987	0.0479594
ENSG00000152767	FARP1	1394.55	0.285318	0.10981	2.59828	0.00936915	0.0479594
ENSG00000182263	FIGN	133.187	-0.568491	0.218878	-2.5973	0.00939605	0.0480782
ENSG00000111647	UHRF1BP1L	541.197	0.275045	0.105935	2.59635	0.00942191	0.0481952
ENSG00000267309	AC092295.2	20.0684	1.20568	0.464413	2.59614	0.00942764	0.0482092
ENSG00000236333	TRHDE-AS1	1094.3	-0.37721	0.145326	-2.59561	0.00944237	0.0482693
ENSG00000231789	PIK3CD-AS2	18.7443	1.29775	0.500022	2.59539	0.00944824	0.048284
ENSG00000135744	AGT	370.155	1.24015	0.477859	2.59523	0.00945286	0.0482924
ENSG00000111237	VPS29	651.392	-0.266538	0.102713	-2.59497	0.00945985	0.0483128
ENSG00000088970	KIZ	190.034	0.46411	0.17889	2.59439	0.00947584	0.0483792
ENSG00000182952	HMGN4	617.033	0.289967	0.111789	2.59388	0.0094899	0.0484357
ENSG00000163888	CAMK2N2	14.9829	1.38122	0.532652	2.59309	0.00951167	0.0485008
ENSG00000072832	CRMP1	430.57	0.367921	0.141876	2.59327	0.00950682	0.0485008
ENSG00000034152	MAP2K3	897.999	-0.38541	0.148628	-2.59312	0.00951099	0.0485008
ENSG00000145687	SSBP2	453.548	0.434545	0.167597	2.5928	0.00951992	0.0485276
ENSG00000151491	EPS8	3317.92	0.210372	0.0811435	2.59259	0.00952572	0.0485418
ENSG00000071655	MBD3	1183.9	-0.21324	0.0822537	-2.59246	0.00952916	0.048544
ENSG00000123094	RASSF8	712.659	0.266834	0.102943	2.59206	0.00954037	0.0485858
ENSG00000257027	AC010186.3	31.3264	1.02722	0.39639	2.59144	0.00955757	0.0486581
ENSG00000253873	PCDHGA11	213.058	0.518958	0.200278	2.59118	0.00956461	0.0486633
ENSG00000235863	B3GALT4	88.66	0.803322	0.310016	2.59123	0.00956336	0.0486633
ENSG00000159658	EFCAB14	1880.59	0.209835	0.0809866	2.59098	0.00957031	0.0486757
ENSG00000124570	SERPINB6	1544.47	-0.258328	0.0997067	-2.59088	0.00957308	0.0486757
ENSG00000179361	ARID3B	54.3206	-0.785745	0.303318	-2.5905	0.00958365	0.0487141
ENSG00000140332	TLE3	761.222	0.345351	0.133387	2.58909	0.00962313	0.0488994
ENSG00000129317	PUS7L	430.155	-0.311602	0.120366	-2.5888	0.00963119	0.048925
ENSG00000198932	GPRASP1	41.9565	0.866735	0.334832	2.58856	0.00963773	0.0489428
ENSG00000041988	THAP3	332.481	-0.371008	0.143354	-2.58805	0.00965207	0.0490003
ENSG00000084207	GSTP1	5107.27	0.214889	0.0830399	2.58778	0.00965954	0.0490228
ENSG00000136271	DDX56	932.29	-0.290224	0.11216	-2.58759	0.00966499	0.049035
ENSG00000102606	ARHGEF7	2155.53	-0.225155	0.0870646	-2.58607	0.0097078	0.0492368
ENSG00000170903	MSANTD4	401.843	0.331806	0.128341	2.58534	0.00972825	0.049325
ENSG00000166226	CCT2	1996.96	-0.27913	0.107985	-2.58491	0.00974051	0.0493717
ENSG00000240445	FOXO3B	242.266	0.522597	0.202198	2.58458	0.00974989	0.0493882
ENSG00000100243	CYB5R3	9299.08	-0.295356	0.114276	-2.58458	0.00974965	0.0493882
ENSG00000142634	EFHD2	373.591	0.363662	0.140761	2.58355	0.00977905	0.0495056
ENSG00000088826	SMOX	130.774	0.498484	0.192946	2.58354	0.00977919	0.0495056
ENSG00000144426	NBEAL1	672.709	-0.274361	0.106201	-2.58341	0.00978296	0.0495092
ENSG00000269556	TMEM185A	241.15	0.337432	0.130632	2.58308	0.00979231	0.049541
ENSG00000101246	ARFRP1	553.471	-0.275841	0.106809	-2.58256	0.00980695	0.0495995
ENSG00000078070	MCCC1	1284.66	-0.258746	0.100195	-2.58242	0.00981108	0.0496049
ENSG00000278952	AP003068.4	33.5574	-0.971906	0.376468	-2.58164	0.00983313	0.0497008
ENSG00000109794	FAM149A	83.857	-0.613561	0.237691	-2.58134	0.00984179	0.0497167
ENSG00000120694	HSPH1	1310.07	-0.25428	0.0985078	-2.58132	0.00984242	0.0497167
ENSG00000167202	TBC1D2B	2008.01	0.243161	0.0942455	2.58008	0.00987764	0.049879
ENSG00000150768	DLAT	7259.05	-0.814802	0.315888	-2.5794	0.0098972	0.0499622

### Sheet: Extended Data Table 5
Extended Data Table 5: Enriched GO terms from differentially expressed genes in siRREB1 treated SGBS cells at Day 5 of differentiation to adipocytes.
ONTOLOGY	ID	Description	GeneRatio	BgRatio	pvalue	p.adjust	qvalue	geneID	Count
BP	GO:0002181	cytoplasmic translation	67/1224	146/18800	1.45841e-40	8.0723e-37	6.22818e-37	RPS27/RPS3/RPL41/RPL28/RPL8/RPS19/RPS16/RPS28/RPS2/RPL36/RPSA/RPL18A/RPL13/RPS25/RPL18/RPS12/RPLP1/RPL13A/RPL38/RPL37/RPS4X/RPS23/RPS8/RPS13/RPL27A/RPL31/RPS18/RPL12/RPS6/RPL11/RPL30/SYNCRIP/RPS15A/RPL35/RPL15/RPL7A/RPL10/RPS11/RPL32/RPL37A/RPL9/RPS15/RPS14/RPS21/PABPC1/YBX3/RPS29/RPS5/RPL5/RPL3/RPS9/RPL19/RPLP0/RPL27/RPL10A/EIF2B3/RPL21/RPL39/UBA52/DPH3/RPS20/RPS7/CPEB1/RPS3A/EIF3D/RPL23/RPL4	67
BP	GO:0006790	sulfur compound metabolic process	60/1224	339/18800	1.06254e-12	2.94057e-09	2.2688e-09	MICAL1/CHST11/GPX4/DGAT1/GAL3ST4/CDO1/PDK1/ARL6IP5/PHGDH/IDH1/SLC7A11/ELOVL3/BHMT2/ELOVL4/ELOVL5/CHST7/AMD1/PPT1/PDHA1/ACACB/EXT1/MTHFD1/CHST14/OPLAH/STAT5A/GGT5/BTD/UST/ACACA/ACOT4/SLC19A3/ABCD1/TST/GGT7/CHST2/EGFLAM/MVD/PDK4/HACD2/EDNRB/NUDT19/TPST2/CSAD/HAGH/HSPA9/ACOT2/TPST1/DLD/PDK3/SUCLA2/GSTO1/HSD17B12/BLMH/MPC2/MICAL2/OGDH/CHST3/ETHE1/MMACHC/ACSS2	60
BP	GO:0006631	fatty acid metabolic process	63/1224	395/18800	3.10797e-11	5.7342e-08	4.42422e-08	CPT1C/LEP/GPX4/CPT1A/PDK1/PNPLA3/ASAH1/ELOVL3/PTGS1/ELOVL4/ELOVL5/ANXA1/APOC1/ECHS1/ALDH3A2/ACACB/CYP2U1/AACS/HADH/NR1H3/CES1/GGT5/DECR2/SIRT1/ACADS/ECHDC1/TYSND1/MECR/ECHDC3/ACACA/ACOT4/SLC27A4/ABCD1/ACADL/QKI/ETFA/ACOX3/GLYATL2/ECHDC2/PDK4/AKR1C3/PTGR1/HACD2/NUDT19/ACOT2/ACADM/ACAA1/PDK3/MLXIPL/SCD5/HPGD/ACOX1/HSD17B12/PLIN5/DAGLA/PCK1/SESN2/CYP1B1/CYP4B1/EHHADH/IL1B/ETFDH/PCCB	63
BP	GO:0030198	extracellular matrix organization	52/1224	307/18800	1.84209e-10	2.01029e-07	1.55104e-07	LOXL3/MMP15/SULF2/FKBP10/APP/FSCN1/TGFBI/ECM2/COL18A1/NOTCH1/CTSK/MMP14/EMILIN1/CRISPLD2/FLRT2/COL12A1/EXT1/DDR1/ANTXR1/MMP11/AEBP1/HMCN1/COL16A1/DAG1/TGFB2/EGFLAM/OLFML2B/TNFRSF1B/CRTAP/QSOX1/TGFB1/RAMP2/NID1/MMP2/MMP16/ADAMTS18/LAMC1/TLL2/ADAMTS5/LOXL1/NTNG2/HSD17B12/PHLDB1/CCN2/CYP1B1/COL1A2/MMP1/ZNF469/FOXC2/MELTF/FOXF2/FOXC1	52
BP	GO:0043062	extracellular structure organization	52/1224	308/18800	2.07969e-10	2.01029e-07	1.55104e-07	LOXL3/MMP15/SULF2/FKBP10/APP/FSCN1/TGFBI/ECM2/COL18A1/NOTCH1/CTSK/MMP14/EMILIN1/CRISPLD2/FLRT2/COL12A1/EXT1/DDR1/ANTXR1/MMP11/AEBP1/HMCN1/COL16A1/DAG1/TGFB2/EGFLAM/OLFML2B/TNFRSF1B/CRTAP/QSOX1/TGFB1/RAMP2/NID1/MMP2/MMP16/ADAMTS18/LAMC1/TLL2/ADAMTS5/LOXL1/NTNG2/HSD17B12/PHLDB1/CCN2/CYP1B1/COL1A2/MMP1/ZNF469/FOXC2/MELTF/FOXF2/FOXC1	52
BP	GO:0009062	fatty acid catabolic process	27/1224	102/18800	2.17918e-10	2.01029e-07	1.55104e-07	CPT1C/LEP/CPT1A/ECHS1/ACACB/HADH/DECR2/ACADS/ECHDC1/TYSND1/SLC27A4/ABCD1/ACADL/ETFA/ACOX3/GLYATL2/ECHDC2/NUDT19/ACADM/ACAA1/ACOX1/PLIN5/PCK1/SESN2/EHHADH/ETFDH/PCCB	27
BP	GO:0045229	external encapsulating structure organization	52/1224	310/18800	2.64556e-10	2.09188e-07	1.61399e-07	LOXL3/MMP15/SULF2/FKBP10/APP/FSCN1/TGFBI/ECM2/COL18A1/NOTCH1/CTSK/MMP14/EMILIN1/CRISPLD2/FLRT2/COL12A1/EXT1/DDR1/ANTXR1/MMP11/AEBP1/HMCN1/COL16A1/DAG1/TGFB2/EGFLAM/OLFML2B/TNFRSF1B/CRTAP/QSOX1/TGFB1/RAMP2/NID1/MMP2/MMP16/ADAMTS18/LAMC1/TLL2/ADAMTS5/LOXL1/NTNG2/HSD17B12/PHLDB1/CCN2/CYP1B1/COL1A2/MMP1/ZNF469/FOXC2/MELTF/FOXF2/FOXC1	52
BP	GO:0044282	small molecule catabolic process	58/1224	376/18800	7.11129e-10	4.92013e-07	3.79612e-07	CPT1C/LEP/PFKM/CPT1A/PFKP/ADA2/GLYCTK/CDO1/ALDH4A1/GPT/ALDH3B2/ECHS1/ACACB/MCCC2/LDHD/HADH/HK2/ABAT/SHMT1/DECR2/ACADS/ECHDC1/ENTPD4/TYSND1/ACOT4/QPRT/SLC27A4/ABCD1/ALDH1L1/TST/ACADL/ETFA/ACOX3/BCKDHB/GLYATL2/ECHDC2/AKR1C3/NUDT19/GALE/CSAD/HAGH/ALDH3B1/ACADM/ACAA1/DLD/INPP5K/APOBEC3C/KYAT3/ACOX1/ENO1/PLIN5/PCK1/BLMH/SESN2/NQO2/EHHADH/ETFDH/PCCB	58
BP	GO:0033865	nucleoside bisphosphate metabolic process	29/1224	125/18800	1.40375e-09	6.34789e-07	4.89771e-07	DGAT1/PDK1/ELOVL3/ELOVL4/ELOVL5/PPT1/PDHA1/ACACB/COASY/MCCC2/ACACA/ACOT4/ABCD1/MVD/PDK4/HACD2/NUDT19/TPST2/ACOT2/TPST1/DLD/PDK3/SUCLA2/HSD17B12/SLC25A16/MPC2/OGDH/ACSS2/HMGCR	29
BP	GO:0033875	ribonucleoside bisphosphate metabolic process	29/1224	125/18800	1.40375e-09	6.34789e-07	4.89771e-07	DGAT1/PDK1/ELOVL3/ELOVL4/ELOVL5/PPT1/PDHA1/ACACB/COASY/MCCC2/ACACA/ACOT4/ABCD1/MVD/PDK4/HACD2/NUDT19/TPST2/ACOT2/TPST1/DLD/PDK3/SUCLA2/HSD17B12/SLC25A16/MPC2/OGDH/ACSS2/HMGCR	29
BP	GO:0034032	purine nucleoside bisphosphate metabolic process	29/1224	125/18800	1.40375e-09	6.34789e-07	4.89771e-07	DGAT1/PDK1/ELOVL3/ELOVL4/ELOVL5/PPT1/PDHA1/ACACB/COASY/MCCC2/ACACA/ACOT4/ABCD1/MVD/PDK4/HACD2/NUDT19/TPST2/ACOT2/TPST1/DLD/PDK3/SUCLA2/HSD17B12/SLC25A16/MPC2/OGDH/ACSS2/HMGCR	29
BP	GO:0016054	organic acid catabolic process	43/1224	242/18800	1.53687e-09	6.34789e-07	4.89771e-07	CPT1C/LEP/CPT1A/CDO1/ALDH4A1/GPT/ECHS1/ACACB/MCCC2/LDHD/HADH/ABAT/SHMT1/DECR2/ACADS/ECHDC1/TYSND1/ACOT4/QPRT/SLC27A4/ABCD1/ALDH1L1/TST/ACADL/ETFA/ACOX3/BCKDHB/GLYATL2/ECHDC2/NUDT19/CSAD/ACADM/ACAA1/DLD/KYAT3/ACOX1/PLIN5/PCK1/BLMH/SESN2/EHHADH/ETFDH/PCCB	43
BP	GO:0031589	cell-substrate adhesion	56/1224	364/18800	1.54758e-09	6.34789e-07	4.89771e-07	SGCE/ITGA4/TMEFF2/CORO2B/BST1/ECM2/THY1/NOTCH1/AXL/FZD7/MMP14/EMILIN1/TYRO3/SERPINE1/PTK2B/ITGB3/DDR1/ITGA9/RREB1/CSF1/ZYX/ANTXR1/ITGA1/EDIL3/ACVRL1/COL16A1/PLAU/JAM3/SDC4/NRP1/CD44/DAG1/APOD/EGFLAM/RELL2/TIMM10B/TEK/ITGA3/JAG1/NID1/CIB1/RAC2/KANK1/LAMC1/ITGA6/NTNG2/HSD17B12/LIMCH1/ITGA5/SMAD6/CCN2/SRGAP2/FAT2/BCL2L11/MELTF/THBS1	56
BP	GO:0006635	fatty acid beta-oxidation	22/1224	76/18800	1.60561e-09	6.34789e-07	4.89771e-07	CPT1C/LEP/CPT1A/ECHS1/ACACB/HADH/DECR2/ACADS/ECHDC1/TYSND1/ABCD1/ACADL/ETFA/ACOX3/ECHDC2/ACADM/ACAA1/ACOX1/PLIN5/SESN2/EHHADH/ETFDH	22
BP	GO:0001503	ossification	61/1224	420/18800	2.87145e-09	1.01825e-06	7.85631e-07	LEP/CLEC11A/MRC2/NOTCH1/TMEM119/CTSK/MMP14/VCAN/SRGN/PTK2B/PTH1R/DCHS1/RPL38/EXT1/GLI2/CDH11/LRP3/CSF1/RANBP3L/CAT/SYNCRIP/TPM4/GPC3/IGFBP5/GABBR1/RPS15/TGFB2/ZBTB40/SNAI2/DDX21/CEBPD/SMAD7/CTHRC1/FHL2/OSR2/TGFB1/ANO6/PTN/JAG1/MMP2/MMP16/DKK1/TWSG1/RSPO2/KREMEN1/FBL/DDX5/ACVR1/SEMA7A/TP53INP2/NAB2/SMAD6/CCN2/COL1A2/HGF/SORT1/PPARGC1B/BAMBI/FOXC2/FOXC1/RBMX	61
BP	GO:0046395	carboxylic acid catabolic process	42/1224	238/18800	2.94345e-09	1.01825e-06	7.85631e-07	CPT1C/LEP/CPT1A/CDO1/ALDH4A1/GPT/ECHS1/ACACB/MCCC2/LDHD/HADH/ABAT/SHMT1/DECR2/ACADS/ECHDC1/TYSND1/ACOT4/QPRT/SLC27A4/ABCD1/ALDH1L1/ACADL/ETFA/ACOX3/BCKDHB/GLYATL2/ECHDC2/NUDT19/CSAD/ACADM/ACAA1/DLD/KYAT3/ACOX1/PLIN5/PCK1/BLMH/SESN2/EHHADH/ETFDH/PCCB	42
BP	GO:0010876	lipid localization	63/1224	446/18800	4.78413e-09	1.49572e-06	1.15402e-06	ATP8B2/LEP/CPT1A/CRABP2/DGAT1/TMEM30A/SELENOM/OSBPL11/REN/STAR/ANXA1/SLCO3A1/APOC1/B4GALNT1/INHBA/ACACB/NPC1/CLU/ITGB3/OSBPL1A/NR1H3/CES1/VLDLR/LRP10/CIDEC/SIRT1/HILPDA/SIGMAR1/PLIN2/ATP9A/SLCO2B1/GLTP/SLC27A4/PLA2R1/ABCD1/ACVR1C/ABCA1/APOD/ABCG1/STARD4/GRAMD1A/SLC66A2/ABCC3/PCSK9/PLA2G12A/VPS51/ESYT1/ANO6/OSBPL3/AGTR1/STOML1/PITPNC1/OSBPL7/SLC25A20/PLIN5/ABCC4/KDM5B/PLEKHA8P1/NMB/DENND5B/TSPO/THBS1/IL1B	63
BP	GO:0072521	purine-containing compound metabolic process	60/1224	416/18800	5.0607e-09	1.49572e-06	1.15402e-06	UQCC3/PFKM/PFKP/DGAT1/ADA2/APP/NUDT11/PDK1/ELOVL3/ELOVL4/ELOVL5/PGM1/AMD1/PPT1/PDHA1/PFKFB1/ACACB/MTHFD1/COASY/MCCC2/IMPDH2/HK2/CARD11/SHMT1/ENTPD4/ADCY3/ACACA/AK2/ACOT4/PDE4B/ABCD1/NUPR1/MVD/PDK4/HACD2/NUDT19/TPST2/BLOC1S6/TGFB1/ACOT2/ATP6V0C/TPST1/DLD/PDK3/MLXIPL/OPA1/AK5/SUCLA2/HSD17B12/ENO1/AMPD2/PDE8A/SLC25A16/PGM2/MPC2/ADCY6/OGDH/NPR1/ACSS2/HMGCR	60
BP	GO:0072329	monocarboxylic acid catabolic process	28/1224	124/18800	5.13436e-09	1.49572e-06	1.15402e-06	CPT1C/LEP/CPT1A/ECHS1/ACACB/LDHD/HADH/DECR2/ACADS/ECHDC1/TYSND1/SLC27A4/ABCD1/ACADL/ETFA/ACOX3/GLYATL2/ECHDC2/NUDT19/ACADM/ACAA1/ACOX1/PLIN5/PCK1/SESN2/EHHADH/ETFDH/PCCB	28
BP	GO:0061564	axon development	66/1224	479/18800	5.66691e-09	1.56832e-06	1.21003e-06	CNTNAP1/FEZ1/ITGA4/GDI1/CRABP2/FYN/APP/THY1/NOTCH1/CNTN2/TNFRSF21/FLRT2/IGF1R/MAP6/PGRMC1/SIPA1L1/EXT1/SOS1/ARHGEF25/SEMA5A/DDR1/GLI2/CDH11/TRIM46/C12orf57/PLXNA2/ECE1/BOC/APBB1/CHN1/UST/NRP2/UCHL1/ALCAM/NRP1/RUFY3/SEMA6C/DBN1/DAG1/EFNB3/APOD/SCN1B/NLGN3/MYCBP2/SLC9A6/PTN/CXCL12/LAMA1/MMP2/NPTN/LAMA2/RAC2/KREMEN1/BRSK1/MAP2K1/SEMA7A/CRPPA/NTNG2/PICALM/BDNF/AFG3L2/TSPO/HSP90AA1/TWF2/NCAM2/DIXDC1	66
BP	GO:1901652	response to peptide	67/1224	491/18800	6.45112e-09	1.62321e-06	1.25239e-06	LEP/ITGA4/GPR173/FYN/APP/PLAT/SHC1/CDO1/NOTCH1/PNPLA3/GPT/RAB31/ANXA1/IGF1R/SLC29A2/ERRFI1/PFKFB1/PRNP/GPER1/HADH/CAT/ZNF106/STAT5A/SIRT1/ECHDC3/IGFBP5/SLC27A4/FOXO1/ACVR1C/CDKN1B/DAG1/PIK3C2A/LDOC1/PDK4/GDF15/EDNRB/PCSK9/NLRP1/EIF2B3/KLF2/CXCL12/JAG1/MMP2/AGTR1/KANK1/FFAR3/INPP5K/FOXO3/CPEB1/YWHAG/TIMP4/PCK1/CCN2/SESN2/CYP1B1/OXTR/ADCY6/TGFBR3/SORT1/RPL23/ASS1/JAK3/FOXC2/BCL2L11/BTG1/MGARP/IL1B	67
BP	GO:0044272	sulfur compound biosynthetic process	31/1224	149/18800	6.4518e-09	1.62321e-06	1.25239e-06	CHST11/CDO1/PDK1/SLC7A11/ELOVL3/BHMT2/ELOVL4/ELOVL5/CHST7/AMD1/PPT1/PDHA1/ACACB/EXT1/MTHFD1/CHST14/GGT5/UST/ACACA/GGT7/CHST2/PDK4/HACD2/CSAD/HAGH/DLD/PDK3/HSD17B12/MPC2/CHST3/ACSS2	31
BP	GO:0009150	purine ribonucleotide metabolic process	54/1224	366/18800	1.34848e-08	3.24515e-06	2.5038e-06	UQCC3/PFKM/PFKP/DGAT1/APP/NUDT11/PDK1/ELOVL3/ELOVL4/ELOVL5/PGM1/PPT1/PDHA1/PFKFB1/ACACB/COASY/MCCC2/IMPDH2/HK2/CARD11/ENTPD4/ADCY3/ACACA/AK2/ACOT4/PDE4B/ABCD1/NUPR1/MVD/PDK4/HACD2/NUDT19/TPST2/TGFB1/ACOT2/ATP6V0C/TPST1/DLD/PDK3/MLXIPL/OPA1/AK5/SUCLA2/HSD17B12/ENO1/AMPD2/PDE8A/SLC25A16/MPC2/ADCY6/OGDH/NPR1/ACSS2/HMGCR	54
BP	GO:0030258	lipid modification	38/1224	216/18800	1.803e-08	4.08929e-06	3.15509e-06	CPT1C/DGKI/LEP/PIP4P2/CPT1A/MTMR11/APOC1/B4GALNT1/ECHS1/ACACB/HADH/DECR2/ACADS/ECHDC1/PLPP3/MBOAT2/TYSND1/DGKA/ABCD1/ACADL/ETFA/APOD/ABCG1/STARD4/ACOX3/ECHDC2/PDK4/GBGT1/ACADM/ACAA1/AGTR1/INPP5K/ACOX1/PLIN5/SESN2/MTMR10/EHHADH/ETFDH	38
BP	GO:0006637	acyl-CoA metabolic process	23/1224	93/18800	1.9209e-08	4.08929e-06	3.15509e-06	DGAT1/PDK1/ELOVL3/ELOVL4/ELOVL5/PPT1/PDHA1/ACACB/ACACA/ACOT4/ABCD1/MVD/PDK4/HACD2/NUDT19/ACOT2/DLD/PDK3/SUCLA2/HSD17B12/MPC2/OGDH/ACSS2	23
BP	GO:0035383	thioester metabolic process	23/1224	93/18800	1.9209e-08	4.08929e-06	3.15509e-06	DGAT1/PDK1/ELOVL3/ELOVL4/ELOVL5/PPT1/PDHA1/ACACB/ACACA/ACOT4/ABCD1/MVD/PDK4/HACD2/NUDT19/ACOT2/DLD/PDK3/SUCLA2/HSD17B12/MPC2/OGDH/ACSS2	23
BP	GO:0003018	vascular process in circulatory system	43/1224	263/18800	2.02819e-08	4.15779e-06	3.20794e-06	LEP/SLC4A8/ATP1A2/SLC16A7/SLC7A8/SLC22A3/SLC5A6/SLC2A3/SCPEP1/SLCO3A1/SLC29A2/EXT1/SOD3/GPER1/ADRA1B/KCNMA1/LRP3/ACTA2/ITGA1/ECE1/SLC38A1/SLCO2B1/SLC27A4/PIK3C2A/TEK/EDNRB/ABCC3/TGFB1/KLF2/RAMP2/MMP2/AGTR1/SLC29A4/SLC1A3/LEPR/ABCC4/OXTR/F2R/ADCY6/NPR1/FOXC2/FOXC1/SLC29A1	43
BP	GO:0006869	lipid transport	56/1224	391/18800	2.11274e-08	4.17644e-06	3.22233e-06	ATP8B2/LEP/CPT1A/CRABP2/TMEM30A/SELENOM/OSBPL11/REN/STAR/ANXA1/SLCO3A1/APOC1/INHBA/NPC1/CLU/ITGB3/OSBPL1A/NR1H3/CES1/VLDLR/LRP10/CIDEC/SIGMAR1/PLIN2/ATP9A/SLCO2B1/GLTP/SLC27A4/PLA2R1/ABCD1/ABCA1/APOD/ABCG1/STARD4/GRAMD1A/SLC66A2/ABCC3/PCSK9/PLA2G12A/VPS51/ESYT1/ANO6/OSBPL3/AGTR1/STOML1/PITPNC1/OSBPL7/SLC25A20/ABCC4/KDM5B/PLEKHA8P1/NMB/DENND5B/TSPO/THBS1/IL1B	56
BP	GO:0006979	response to oxidative stress	60/1224	433/18800	2.28227e-08	4.35598e-06	3.36086e-06	HP/GPX4/RPS3/HMOX1/FYN/APP/SDC1/SCARA3/AXL/PDK1/ARL6IP5/IDH1/SLC7A11/RNF112/MMP14/PTGS1/ANXA1/PDGFD/TPM1/PTK2B/PDGFRB/PRNP/SOD3/CAT/SIRT1/SIGMAR1/UBQLN1/MGST1/PLA2R1/ABCD1/FOXO1/SELENON/SESN1/GGT7/APOD/CYB5B/RACK1/C19orf12/ZNF277/AKR1C3/TBC1D24/ALDH3B1/KLF2/MMP2/DHCR24/FOXO3/NQO1/LONP1/PDE8A/SESN2/CYP1B1/HGF/PPARGC1B/BNIP3/ATP2A2/BTG1/PCGF2/PPIF/ETFDH/PDLIM1	60
BP	GO:0016485	protein processing	40/1224	243/18800	5.19232e-08	9.57982e-06	7.39131e-06	HP/CYFIP2/SCG5/PLAT/CNTN2/REN/MMP14/SERPINE1/SRGN/XPNPEP3/PRNP/CPXM1/ADAM19/GAS1/ECE1/CPM/TYSND1/PLAU/PYCARD/RPS6KA2/PMPCA/CTSL/PSEN2/CYCS/PCSK9/DDI2/SERPINE2/MMP16/ATP23/DHCR24/MME/TLL2/PITRM1/PRSS3/ENO1/SNX12/AFG3L2/ENPEP/MELTF/THBS1	40
BP	GO:0006163	purine nucleotide metabolic process	55/1224	394/18800	6.83893e-08	1.2149e-05	9.37358e-06	UQCC3/PFKM/PFKP/DGAT1/APP/NUDT11/PDK1/ELOVL3/ELOVL4/ELOVL5/PGM1/PPT1/PDHA1/PFKFB1/ACACB/MTHFD1/COASY/MCCC2/IMPDH2/HK2/CARD11/ENTPD4/ADCY3/ACACA/AK2/ACOT4/PDE4B/ABCD1/NUPR1/MVD/PDK4/HACD2/NUDT19/TPST2/TGFB1/ACOT2/ATP6V0C/TPST1/DLD/PDK3/MLXIPL/OPA1/AK5/SUCLA2/HSD17B12/ENO1/AMPD2/PDE8A/SLC25A16/MPC2/ADCY6/OGDH/NPR1/ACSS2/HMGCR	55
BP	GO:0009259	ribonucleotide metabolic process	54/1224	384/18800	7.02383e-08	1.2149e-05	9.37358e-06	UQCC3/PFKM/PFKP/DGAT1/APP/NUDT11/PDK1/ELOVL3/ELOVL4/ELOVL5/PGM1/PPT1/PDHA1/PFKFB1/ACACB/COASY/MCCC2/IMPDH2/HK2/CARD11/ENTPD4/ADCY3/ACACA/AK2/ACOT4/PDE4B/ABCD1/NUPR1/MVD/PDK4/HACD2/NUDT19/TPST2/TGFB1/ACOT2/ATP6V0C/TPST1/DLD/PDK3/MLXIPL/OPA1/AK5/SUCLA2/HSD17B12/ENO1/AMPD2/PDE8A/SLC25A16/MPC2/ADCY6/OGDH/NPR1/ACSS2/HMGCR	54
BP	GO:0035384	thioester biosynthetic process	15/1224	45/18800	7.92219e-08	1.28969e-05	9.95056e-06	PDK1/ELOVL3/ELOVL4/ELOVL5/PPT1/PDHA1/ACACB/ACACA/PDK4/HACD2/DLD/PDK3/HSD17B12/MPC2/ACSS2	15
BP	GO:0071616	acyl-CoA biosynthetic process	15/1224	45/18800	7.92219e-08	1.28969e-05	9.95056e-06	PDK1/ELOVL3/ELOVL4/ELOVL5/PPT1/PDHA1/ACACB/ACACA/PDK4/HACD2/DLD/PDK3/HSD17B12/MPC2/ACSS2	15
BP	GO:0044242	cellular lipid catabolic process	37/1224	219/18800	8.2205e-08	1.30001e-05	1.00303e-05	CPT1C/LEP/CPT1A/PNPLA3/ASAH1/IDH1/APOC1/PPT1/ECHS1/ACACB/HADH/DECR2/ACADS/ECHDC1/ACER3/TYSND1/SLC27A4/ABCD1/ACADL/ETFA/ACOX3/GLYATL2/ECHDC2/AKR1C3/NUDT19/ACADM/ACAA1/ACOX1/PLIN5/DAGLA/PCK1/SESN2/CYP1B1/EHHADH/LIPE/ETFDH/PCCB	37
BP	GO:0033627	cell adhesion mediated by integrin	21/1224	86/18800	1.00089e-07	1.51625e-05	1.16986e-05	ITGA4/P2RY12/SERPINE1/PIEZO1/EXT1/ITGB3/ITGA9/ITGA1/PLPP3/COL16A1/PLAU/JAM3/TGFB2/SNAI2/ITGA3/LIF/CIB1/ITGA6/ITGA5/CYP1B1/FOXC2	21
BP	GO:0007409	axonogenesis	58/1224	430/18800	1.01357e-07	1.51625e-05	1.16986e-05	CNTNAP1/FEZ1/ITGA4/GDI1/CRABP2/FYN/APP/THY1/NOTCH1/CNTN2/FLRT2/IGF1R/MAP6/PGRMC1/SIPA1L1/EXT1/SOS1/ARHGEF25/SEMA5A/GLI2/CDH11/TRIM46/C12orf57/PLXNA2/ECE1/BOC/APBB1/CHN1/UST/NRP2/UCHL1/ALCAM/NRP1/RUFY3/SEMA6C/DBN1/DAG1/EFNB3/SCN1B/NLGN3/MYCBP2/SLC9A6/CXCL12/LAMA1/NPTN/LAMA2/RAC2/BRSK1/MAP2K1/SEMA7A/CRPPA/NTNG2/PICALM/BDNF/AFG3L2/HSP90AA1/TWF2/DIXDC1	58
BP	GO:0051962	positive regulation of nervous system development	42/1224	270/18800	1.24874e-07	1.81888e-05	1.40336e-05	GDI1/CRABP2/NLGN2/NOTCH1/CLSTN1/RNF112/THBS2/CLSTN3/FLRT2/NAP1L1/MAP6/GPER1/SEMA5A/PLXNA2/NRP1/RUFY3/DBN1/DAG1/IL1RAP/TNFRSF1B/TPBG/NLGN3/TGFB1/LIF/PTN/CXCL12/SERPINE2/NPTN/AGRN/TTBK1/MME/MAP2K1/SEMA7A/MAN2A1/SRPX2/BDNF/OXTR/TSPO/LRRN3/TWF2/IL1B/DIXDC1	42
BP	GO:0048545	response to steroid hormone	48/1224	330/18800	1.33495e-07	1.8946e-05	1.46178e-05	ATP1A2/PLAT/SDC1/CDO1/NOTCH1/IDH1/CALM3/ANXA1/IGF1R/ERRFI1/PFKFB1/NPC1/GPER1/NR1H3/SIRT1/TFPI/IGFBP2/ATP1A1/TGFB2/TYMS/PMEPA1/PAQR8/WBP2/BCKDHB/AKR1C3/RPL27/LMO3/SGK1/TGFB1/NCOA4/DDX5/ACVR1/TRERF1/FOXO3/SKP2/PCK1/CCN2/CYP1B1/OXTR/PPARGC1B/PAPPA/RXRG/PKN1/ASS1/TSPO/BCL2L11/THBS1/MGARP	48
BP	GO:0050803	regulation of synapse structure or activity	36/1224	215/18800	1.54442e-07	2.08059e-05	1.60528e-05	NLGN2/ABI2/TUBA1A/FYN/NFATC4/APP/CLSTN1/MDGA1/SLC7A11/THBS2/DMPK/CLSTN3/FLRT2/SRGN/PPT1/PGRMC1/PRNP/SIPA1L1/NEGR1/NRP2/ARHGAP22/DBN1/DAG1/IL1RAP/TPBG/NLGN3/FRMPD4/DKK1/AGRN/NTNG2/SRPX2/BDNF/OXTR/YWHAZ/LRRN3/STX1B	36
BP	GO:0033866	nucleoside bisphosphate biosynthetic process	17/1224	60/18800	1.61913e-07	2.08059e-05	1.60528e-05	PDK1/ELOVL3/ELOVL4/ELOVL5/PPT1/PDHA1/ACACB/COASY/ACACA/PDK4/HACD2/DLD/PDK3/HSD17B12/SLC25A16/MPC2/ACSS2	17
BP	GO:0034030	ribonucleoside bisphosphate biosynthetic process	17/1224	60/18800	1.61913e-07	2.08059e-05	1.60528e-05	PDK1/ELOVL3/ELOVL4/ELOVL5/PPT1/PDHA1/ACACB/COASY/ACACA/PDK4/HACD2/DLD/PDK3/HSD17B12/SLC25A16/MPC2/ACSS2	17
BP	GO:0034033	purine nucleoside bisphosphate biosynthetic process	17/1224	60/18800	1.61913e-07	2.08059e-05	1.60528e-05	PDK1/ELOVL3/ELOVL4/ELOVL5/PPT1/PDHA1/ACACB/COASY/ACACA/PDK4/HACD2/DLD/PDK3/HSD17B12/SLC25A16/MPC2/ACSS2	17
BP	GO:0019693	ribose phosphate metabolic process	54/1224	394/18800	1.65394e-07	2.08059e-05	1.60528e-05	UQCC3/PFKM/PFKP/DGAT1/APP/NUDT11/PDK1/ELOVL3/ELOVL4/ELOVL5/PGM1/PPT1/PDHA1/PFKFB1/ACACB/COASY/MCCC2/IMPDH2/HK2/CARD11/ENTPD4/ADCY3/ACACA/AK2/ACOT4/PDE4B/ABCD1/NUPR1/MVD/PDK4/HACD2/NUDT19/TPST2/TGFB1/ACOT2/ATP6V0C/TPST1/DLD/PDK3/MLXIPL/OPA1/AK5/SUCLA2/HSD17B12/ENO1/AMPD2/PDE8A/SLC25A16/MPC2/ADCY6/OGDH/NPR1/ACSS2/HMGCR	54
BP	GO:0042542	response to hydrogen peroxide	26/1224	128/18800	1.74581e-07	2.14734e-05	1.65678e-05	HP/RPS3/HMOX1/FYN/SDC1/AXL/RNF112/ANXA1/PDGFD/PTK2B/PDGFRB/CAT/SIRT1/SIGMAR1/RACK1/ZNF277/KLF2/MMP2/FOXO3/NQO1/PDE8A/CYP1B1/HGF/BNIP3/PCGF2/PPIF	26
BP	GO:0034440	lipid oxidation	24/1224	112/18800	1.80734e-07	2.1747e-05	1.67789e-05	CPT1C/LEP/CPT1A/ECHS1/ACACB/HADH/DECR2/ACADS/ECHDC1/TYSND1/ABCD1/ACADL/ETFA/APOD/ACOX3/ECHDC2/PDK4/ACADM/ACAA1/ACOX1/PLIN5/SESN2/EHHADH/ETFDH	24
BP	GO:0010975	regulation of neuron projection development	57/1224	431/18800	2.55007e-07	2.9449e-05	2.27214e-05	NDRG4/FEZ1/GDI1/CRABP2/ABI2/TMEM30A/FYN/NFATC4/THY1/CNTN2/SARM1/PTK2B/IGF1R/MAP6/SIPA1L1/SEMA5A/TRIM46/NEGR1/PLXNA2/VLDLR/CHN1/PTK7/UST/PMP22/ARSB/NRP1/RUFY3/SEMA6C/NCS1/DBN1/EFNB3/SCN1B/ITGA3/ITM2C/PTN/CXCL12/CIB1/NPTN/DKK1/ENC1/KANK1/MYLIP/KREMEN1/BRSK1/MAP2K1/ITGA6/SEMA7A/NTNG2/GPC2/BDNF/ADCY6/HGF/NEUROG3/LPAR1/STX1B/TWF2/DIXDC1	57
BP	GO:0019395	fatty acid oxidation	23/1224	106/18800	2.55385e-07	2.9449e-05	2.27214e-05	CPT1C/LEP/CPT1A/ECHS1/ACACB/HADH/DECR2/ACADS/ECHDC1/TYSND1/ABCD1/ACADL/ETFA/ACOX3/ECHDC2/PDK4/ACADM/ACAA1/ACOX1/PLIN5/SESN2/EHHADH/ETFDH	23
BP	GO:0009117	nucleotide metabolic process	62/1224	487/18800	2.99149e-07	3.37916e-05	2.60719e-05	UQCC3/PFKM/PFKP/DGAT1/APP/NUDT11/PDK1/ELOVL3/SARM1/ELOVL4/ELOVL5/PGM1/PPT1/PDHA1/PFKFB1/ACACB/MTHFD1/COASY/MCCC2/IMPDH2/HK2/CARD11/SHMT1/ENTPD4/ADCY3/ACACA/AK2/ACOT4/PDE4B/QPRT/ABCD1/NUPR1/TYMS/MVD/PDK4/HACD2/NUDT19/TPST2/TGFB1/ACOT2/NADK/ATP6V0C/TPST1/DLD/PDK3/MLXIPL/OPA1/AK5/SUCLA2/HSD17B12/ENO1/NAMPT/AMPD2/PDE8A/SLC25A16/ME1/MPC2/ADCY6/OGDH/NPR1/ACSS2/HMGCR	62
BP	GO:0043434	response to peptide hormone	54/1224	404/18800	3.74128e-07	4.1416e-05	3.19545e-05	LEP/GPR173/PLAT/SHC1/CDO1/PNPLA3/GPT/RAB31/ANXA1/IGF1R/SLC29A2/ERRFI1/PFKFB1/GPER1/HADH/CAT/ZNF106/STAT5A/SIRT1/ECHDC3/IGFBP5/SLC27A4/FOXO1/ACVR1C/CDKN1B/DAG1/PIK3C2A/PDK4/GDF15/EDNRB/PCSK9/EIF2B3/CXCL12/AGTR1/KANK1/FFAR3/INPP5K/CPEB1/YWHAG/TIMP4/PCK1/CCN2/SESN2/CYP1B1/OXTR/ADCY6/TGFBR3/SORT1/ASS1/JAK3/FOXC2/BTG1/MGARP/IL1B	54
BP	GO:0070482	response to oxygen levels	46/1224	324/18800	4.92657e-07	5.34678e-05	4.12531e-05	ARNT2/LEP/HMOX1/PLAT/NOTCH1/PDK1/MMP14/PTK2B/PDGFRB/SOD3/KCNMA1/HK2/CAT/ABAT/SIRT1/ACVRL1/CITED2/HILPDA/MIEF1/UBQLN1/PLAU/FOXO1/CDKN1B/TGFB2/ITPR2/PGF/FMN2/CXCL12/MMP2/PDK3/NOP53/FOXO3/ENO1/CPEB1/PCK1/LONP1/FAS/CCN2/OXTR/TGFBR3/BNIP3/ITPR1/THBS1/MGARP/SLC29A1/PDLIM1	46
BP	GO:0007160	cell-matrix adhesion	37/1224	235/18800	5.10906e-07	5.43821e-05	4.19585e-05	SGCE/ITGA4/CORO2B/BST1/ECM2/THY1/MMP14/EMILIN1/SERPINE1/PTK2B/ITGB3/DDR1/ITGA9/CSF1/ZYX/ITGA1/ACVRL1/COL16A1/PLAU/JAM3/SDC4/NRP1/CD44/DAG1/APOD/TIMM10B/TEK/ITGA3/JAG1/NID1/CIB1/ITGA6/LIMCH1/ITGA5/CCN2/BCL2L11/THBS1	37
BP	GO:0006753	nucleoside phosphate metabolic process	62/1224	495/18800	5.28846e-07	5.52295e-05	4.26123e-05	UQCC3/PFKM/PFKP/DGAT1/APP/NUDT11/PDK1/ELOVL3/SARM1/ELOVL4/ELOVL5/PGM1/PPT1/PDHA1/PFKFB1/ACACB/MTHFD1/COASY/MCCC2/IMPDH2/HK2/CARD11/SHMT1/ENTPD4/ADCY3/ACACA/AK2/ACOT4/PDE4B/QPRT/ABCD1/NUPR1/TYMS/MVD/PDK4/HACD2/NUDT19/TPST2/TGFB1/ACOT2/NADK/ATP6V0C/TPST1/DLD/PDK3/MLXIPL/OPA1/AK5/SUCLA2/HSD17B12/ENO1/NAMPT/AMPD2/PDE8A/SLC25A16/ME1/MPC2/ADCY6/OGDH/NPR1/ACSS2/HMGCR	62
BP	GO:0010810	regulation of cell-substrate adhesion	35/1224	217/18800	5.75832e-07	5.90228e-05	4.5539e-05	CORO2B/BST1/ECM2/THY1/NOTCH1/FZD7/MMP14/EMILIN1/SERPINE1/PTK2B/DDR1/RREB1/CSF1/EDIL3/ACVRL1/COL16A1/PLAU/SDC4/NRP1/DAG1/APOD/EGFLAM/RELL2/TEK/ITGA3/JAG1/NID1/CIB1/RAC2/KANK1/HSD17B12/LIMCH1/ITGA5/MELTF/THBS1	35
BP	GO:1901654	response to ketone	32/1224	190/18800	6.52143e-07	6.56293e-05	5.06363e-05	PLAT/CALM3/IGF1R/ERRFI1/NR1H3/SIRT1/ADCY3/ACACA/TGFB2/TYMS/WBP2/AKR1C3/RPL27/SGK1/TGFB1/AHR/KLF2/PTGFR/NCOA4/TRERF1/FOXO3/NQO1/PCK1/CYP1B1/OXTR/ADCY6/TGFBR3/ASS1/TSPO/THBS1/BCL2L1/F5	32
BP	GO:0050807	regulation of synapse organization	34/1224	209/18800	6.78408e-07	6.70533e-05	5.1735e-05	NLGN2/ABI2/TUBA1A/FYN/NFATC4/APP/CLSTN1/MDGA1/SLC7A11/THBS2/DMPK/CLSTN3/FLRT2/SRGN/PGRMC1/PRNP/SIPA1L1/NEGR1/NRP2/ARHGAP22/DBN1/DAG1/IL1RAP/TPBG/NLGN3/FRMPD4/DKK1/AGRN/NTNG2/SRPX2/BDNF/OXTR/YWHAZ/LRRN3	34
BP	GO:0045785	positive regulation of cell adhesion	57/1224	446/18800	7.91176e-07	7.68273e-05	5.92761e-05	LEP/ITGA4/RPS3/P2RY12/FYN/HLA-A/ECM2/THY1/EMILIN1/HLA-DMA/ANXA1/TPM1/PTK2B/PIEZO1/GLI2/ADAM19/RREB1/CSF1/CARD11/EDIL3/CITED2/PLPP3/COL16A1/IGFBP2/PYCARD/SDC4/NRP1/AMBRA1/CD44/DAG1/TGFB2/EFNB3/CHST2/EGFLAM/RELL2/TEK/ITGA3/SMAD7/IL1RL2/LIF/CXCL12/NID1/CIB1/TNFRSF14/FOXO3/APBB1IP/DOCK8/ETS1/CD47/HSD17B12/ITPKB/PCK1/ITGA5/FLOT2/JAK3/FOXC2/IL1B	57
BP	GO:0036293	response to decreased oxygen levels	43/1224	299/18800	8.12673e-07	7.75542e-05	5.98369e-05	ARNT2/LEP/HMOX1/PLAT/NOTCH1/PDK1/MMP14/PTK2B/SOD3/KCNMA1/HK2/CAT/ABAT/SIRT1/ACVRL1/CITED2/HILPDA/MIEF1/UBQLN1/PLAU/CDKN1B/TGFB2/ITPR2/PGF/FMN2/CXCL12/MMP2/PDK3/NOP53/FOXO3/ENO1/CPEB1/PCK1/LONP1/CCN2/OXTR/TGFBR3/BNIP3/ITPR1/THBS1/MGARP/SLC29A1/PDLIM1	43
BP	GO:0072522	purine-containing compound biosynthetic process	33/1224	202/18800	8.93896e-07	8.38596e-05	6.47018e-05	UQCC3/ADA2/PDK1/ELOVL3/ELOVL4/ELOVL5/AMD1/PPT1/PDHA1/ACACB/MTHFD1/COASY/IMPDH2/SHMT1/ADCY3/ACACA/AK2/PDK4/HACD2/TGFB1/ATP6V0C/DLD/PDK3/AK5/HSD17B12/ENO1/AMPD2/SLC25A16/PGM2/MPC2/ADCY6/NPR1/ACSS2	33
BP	GO:0000302	response to reactive oxygen species	33/1224	203/18800	1.002e-06	9.11306e-05	7.03118e-05	HP/RPS3/HMOX1/FYN/SDC1/AXL/RNF112/ANXA1/PDGFD/TPM1/PTK2B/PDGFRB/SOD3/CAT/SIRT1/SIGMAR1/SESN1/APOD/RACK1/ZNF277/AKR1C3/KLF2/MMP2/FOXO3/NQO1/PDE8A/SESN2/CYP1B1/HGF/PPARGC1B/BNIP3/PCGF2/PPIF	33
BP	GO:0070997	neuron death	48/1224	353/18800	1.00433e-06	9.11306e-05	7.03118e-05	MAP3K12/NES/RETREG1/HMOX1/FYN/NFATC4/APP/PCDHGC3/AXL/ARL6IP5/SLC7A11/TNFRSF21/BAX/TYRO3/SARM1/PTK2B/PPT1/PRNP/CLU/FAIM2/CD200/CSF1/TRIM2/ITGA1/SIRT1/SIGMAR1/BOK/NRP1/NUPR1/TGFB2/TNFRSF1B/RACK1/GBE1/PCSK9/NLRP1/TBC1D24/DKK1/DHCR24/CHP1/FOXO3/NQO1/PICALM/BDNF/FAS/F2R/BNIP3/BCL2L11/BCL2L1	48
BP	GO:0001822	kidney development	43/1224	303/18800	1.16669e-06	0.000104155	8.03607e-05	BMPER/SULF2/SDC1/NOTCH1/REN/WNK4/BAX/PDGFD/ODC1/DCHS1/PDGFRB/EXT1/GLI2/BASP1/CAT/ACTA2/PTK7/GPC3/GDF11/SDC4/NRP1/CC2D2A/TGFB2/TEK/ITGA3/SMAD7/EDNRB/PCSK9/OSR2/BLOC1S6/LIF/JAG1/NID1/AGTR1/MME/HPGD/SMAD6/ASS1/FOXC2/ENPEP/BCL2L11/AP1B1/FOXC1	43
BP	GO:0016042	lipid catabolic process	45/1224	327/18800	1.56419e-06	0.000136765	0.000105521	CPT1C/LEP/CPT1A/PNPLA3/ASAH1/IDH1/APOC1/PPT1/ECHS1/ACACB/HADH/CES1/DECR2/ACADS/ECHDC1/ACER3/TYSND1/LIPM/SLC27A4/ABCD1/ACADL/ETFA/HCAR1/ACOX3/PLIN1/GLYATL2/ECHDC2/AKR1C3/PLA2G12A/NUDT19/HCAR2/ACADM/ACAA1/PLD2/ACOX1/PLIN5/DAGLA/PCK1/SESN2/CYP1B1/EHHADH/LIPE/IL1B/ETFDH/PCCB	45
BP	GO:0001666	response to hypoxia	41/1224	286/18800	1.58138e-06	0.000136765	0.000105521	ARNT2/LEP/HMOX1/PLAT/NOTCH1/PDK1/MMP14/PTK2B/SOD3/KCNMA1/HK2/CAT/ABAT/SIRT1/ACVRL1/CITED2/HILPDA/MIEF1/UBQLN1/PLAU/CDKN1B/TGFB2/ITPR2/PGF/FMN2/CXCL12/MMP2/PDK3/NOP53/FOXO3/ENO1/CPEB1/PCK1/LONP1/TGFBR3/BNIP3/ITPR1/THBS1/MGARP/SLC29A1/PDLIM1	41
BP	GO:0016053	organic acid biosynthetic process	44/1224	318/18800	1.75893e-06	0.00014931	0.0001152	GPX4/CRABP2/CDO1/PHGDH/ELOVL3/STAR/PTGS1/BHMT2/ELOVL4/ELOVL5/ANXA1/APOC1/ACACB/MTHFD1/OSBPL1A/NR1H3/CES1/ABAT/GGT5/SHMT1/DECR2/SIRT1/MECR/ACACA/ALDH1A3/ACOT4/ABCD1/GGT7/ACADL/QKI/STARD4/PDK4/AKR1C3/HACD2/CSAD/OSBPL3/MLXIPL/OSBPL7/SLC1A3/SCD5/SUCLA2/HSD17B12/ASS1/IL1B	44
BP	GO:0019216	regulation of lipid metabolic process	46/1224	339/18800	1.78039e-06	0.00014931	0.0001152	LEP/CPT1A/P2RY12/DKK3/PDK1/ASAH1/IDH1/STAR/PPP2R5A/ELOVL5/ANXA1/APOC1/PTK2B/IGF1R/ACACB/PDGFRB/GPER1/NR1H3/CES1/SIRT1/GOLM1/TYSND1/ABCD1/ATP1A1/AMBRA1/PIK3IP1/ACADL/APOD/ABCG1/HCAR1/STARD4/TEK/SNAI2/PDK4/AKR1C3/HCAR2/TGFB1/PDK3/AGTR1/MLXIPL/CHP1/PLIN5/PCK1/PIK3R4/TSPO/IL1B	46
BP	GO:0006066	alcohol metabolic process	48/1224	361/18800	1.91457e-06	0.000157877	0.00012181	LEP/FDXR/DGAT1/DKK3/APP/NUDT11/ASAH1/IDH1/STAR/ALDH3B2/MOGAT1/RDH5/PTK2B/PTH1R/ALDH3A2/NPC1/GPER1/OSBPL1A/CYP2R1/CES1/CAT/VLDLR/SPR/PLPP3/ACER3/ALDH1A3/ABCA1/ACADL/ABCG1/MVD/LSS/AKR1C3/EDNRB/PCSK9/ALDH3B1/AKR1B15/DHCR24/INPP5K/DHDDS/ACO2/LEPR/ITPKB/PCK1/CYP1B1/NSDHL/ACSS2/LIPE/HMGCR	48
BP	GO:0015850	organic hydroxy compound transport	37/1224	248/18800	1.93959e-06	0.000157877	0.00012181	SYT11/LEP/SELENOM/OSBPL11/SLC16A7/RAB3B/REN/SLC22A3/STAR/LY6E/APOC1/NPC1/CLU/ITGB3/OSBPL1A/NR1H3/CES1/ABAT/SLCO2B1/GABBR1/ABCA1/ABCG1/STARD4/GRAMD1A/ABCC3/PCSK9/CXCL12/OSBPL3/AGTR1/FFAR3/SLC29A4/OSBPL7/SYT1/ABCC4/KDM5B/OXTR/TSPO	37
BP	GO:0001655	urogenital system development	47/1224	352/18800	2.17288e-06	0.000174303	0.000134483	BMPER/SULF2/SDC1/NOTCH1/REN/WNK4/BAX/ANXA1/PDGFD/ODC1/DCHS1/PDGFRB/EXT1/GLI2/BASP1/CAT/ACTA2/PTK7/GPC3/GDF11/SDC4/NRP1/CC2D2A/CDKN1B/TGFB2/TEK/ITGA3/SMAD7/EDNRB/PCSK9/OSR2/BLOC1S6/LIF/JAG1/NID1/MMP2/AGTR1/MME/ACVR1/HPGD/SMAD6/ASS1/FOXC2/ENPEP/BCL2L11/AP1B1/FOXC1	47
BP	GO:0051960	regulation of nervous system development	55/1224	440/18800	2.45294e-06	0.000192023	0.000148155	GDI1/CRABP2/NLGN2/NFATC4/THY1/NOTCH1/CLSTN1/RNF112/TNFRSF21/THBS2/CLSTN3/DAAM2/FLRT2/CDKN2B/NAP1L1/MAP6/GPER1/SEMA5A/HOOK3/TRIM46/PLXNA2/HES6/NRP1/RUFY3/SEMA6C/DBN1/DAG1/EFNB3/IL1RAP/TNFRSF1B/TPBG/NLGN3/TGFB1/LIF/PTN/CXCL12/SERPINE2/NPTN/DKK1/AGRN/TTBK1/MME/MAP2K1/SEMA7A/MAN2A1/SRPX2/BDNF/OXTR/HGF/RXRG/TSPO/LRRN3/TWF2/IL1B/DIXDC1	55
BP	GO:0010232	vascular transport	19/1224	87/18800	2.49786e-06	0.000192023	0.000148155	SLC4A8/ATP1A2/SLC16A7/SLC7A8/SLC22A3/SLC5A6/SLC2A3/SLCO3A1/SLC29A2/LRP3/SLC38A1/SLCO2B1/SLC27A4/ABCC3/SLC29A4/SLC1A3/LEPR/ABCC4/SLC29A1	19
BP	GO:0150104	transport across blood-brain barrier	19/1224	87/18800	2.49786e-06	0.000192023	0.000148155	SLC4A8/ATP1A2/SLC16A7/SLC7A8/SLC22A3/SLC5A6/SLC2A3/SLCO3A1/SLC29A2/LRP3/SLC38A1/SLCO2B1/SLC27A4/ABCC3/SLC29A4/SLC1A3/LEPR/ABCC4/SLC29A1	19
BP	GO:0072001	renal system development	43/1224	312/18800	2.55085e-06	0.000193411	0.000149226	BMPER/SULF2/SDC1/NOTCH1/REN/WNK4/BAX/PDGFD/ODC1/DCHS1/PDGFRB/EXT1/GLI2/BASP1/CAT/ACTA2/PTK7/GPC3/GDF11/SDC4/NRP1/CC2D2A/TGFB2/TEK/ITGA3/SMAD7/EDNRB/PCSK9/OSR2/BLOC1S6/LIF/JAG1/NID1/AGTR1/MME/HPGD/SMAD6/ASS1/FOXC2/ENPEP/BCL2L11/AP1B1/FOXC1	43
BP	GO:0048732	gland development	54/1224	431/18800	2.81851e-06	0.000210817	0.000162656	CPT1A/HMOX1/DKK3/CDO1/NOTCH1/BAX/LY6E/ANXA1/CDKN2B/SLC29A2/EXT1/DDR1/GLI2/RREB1/CSF1/HK2/FPGS/STAT5A/CITED2/ALDH1A3/IGFBP5/NRP1/RPS15/CDKN1B/DAG1/TGFB2/TYMS/SNAI2/ORAI1/PCSK9/TGFB1/ACADM/PTN/LAMA1/SERPINE2/MMP2/TWSG1/MAP2K1/ACO2/MAN2A1/PITX2/MESP1/PCK1/KDM5B/CYP1B1/OXTR/TGFBR3/HGF/WLS/ASS1/TSPO/BCL2L11/FOXC1/SLC29A1	54
BP	GO:1904667	negative regulation of ubiquitin protein ligase activity	7/1224	12/18800	2.88857e-06	0.000213177	0.000164476	RPL37/RPL11/RPS15/RPL5/RPS20/RPS7/RPL23	7
BP	GO:0060389	pathway-restricted SMAD protein phosphorylation	16/1224	66/18800	3.64109e-06	0.000265177	0.000204597	BMPER/HFE/EMILIN1/INHBA/ACVRL1/GDF11/TGFB2/PMEPA1/SMAD7/GDF15/TGFB1/DKK1/TWSG1/ACVR1/SMAD6/TGFBR3	16
BP	GO:0070301	cellular response to hydrogen peroxide	19/1224	90/18800	4.26011e-06	0.00030623	0.000236272	RPS3/AXL/RNF112/ANXA1/PDGFD/CAT/SIRT1/SIGMAR1/RACK1/ZNF277/KLF2/FOXO3/NQO1/PDE8A/CYP1B1/HGF/BNIP3/PCGF2/PPIF	19
BP	GO:0006575	cellular modified amino acid metabolic process	30/1224	188/18800	4.51774e-06	0.000320586	0.000247348	CPT1C/GPX4/CPT1A/ALDH4A1/ARL6IP5/IDH1/SLC7A11/CTSK/BHMT2/MTHFD1/PCYOX1L/OPLAH/FPGS/GGT5/SHMT1/DMGDH/MBOAT2/ALDH1L1/GGT7/ACADL/TYMS/HAGH/ACADM/GSTO1/ALDH9A1/LPCAT4/PCYOX1/ASS1/ETHE1/MMACHC	30
BP	GO:0007229	integrin-mediated signaling pathway	21/1224	107/18800	4.64012e-06	0.000325102	0.000250832	LOXL3/ITGA4/BST1/THY1/PTK2B/ITGB3/ITGA9/ZYX/ITGA1/PLPP3/COL16A1/NRP1/ITGA3/ADAM11/PTN/ITGA6/SEMA7A/CD47/ITGA5/CCN2/DST	21
BP	GO:0009152	purine ribonucleotide biosynthetic process	28/1224	170/18800	5.00014e-06	0.000345947	0.000266915	UQCC3/PDK1/ELOVL3/ELOVL4/ELOVL5/PPT1/PDHA1/ACACB/COASY/IMPDH2/ADCY3/ACACA/AK2/PDK4/HACD2/TGFB1/ATP6V0C/DLD/PDK3/AK5/HSD17B12/ENO1/AMPD2/SLC25A16/MPC2/ADCY6/NPR1/ACSS2	28
BP	GO:0042060	wound healing	53/1224	429/18800	5.25819e-06	0.00035931	0.000277225	SYT11/F2RL2/DGKI/PROCR/TMEFF2/P2RY12/FKBP10/HMOX1/PLAT/SDC1/AXL/SLC7A11/FZD7/TYRO3/F10/SERPINE1/ANXA1/TPM1/PDGFRB/EXT1/ITGB3/DDR1/RREB1/MYOF/ABAT/ACTA2/ACVRL1/PTK7/PLPP3/TFPI/PLAU/SDC4/DGKA/ELK3/CD44/DAG1/TGFB2/MYLK/BLOC1S6/TGFB1/ANO6/SERPINE2/ADAMTS18/KANK1/PEAR1/WNT5B/ITGA5/LNPK/F2R/DST/FOXC2/THBS1/F5	53
BP	GO:0062197	cellular response to chemical stress	44/1224	332/18800	5.52777e-06	0.000373124	0.000287884	RPS3/HMOX1/FYN/AXL/PDK1/ARL6IP5/SLC7A11/RNF112/ANXA1/PDGFD/TPM1/ERRFI1/SOD3/CAT/SIRT1/SIGMAR1/UBQLN1/MGST1/PLA2R1/ABCD1/FOXO1/YBX3/RACK1/ZNF277/AKR1C3/MYLK/TBC1D24/ALDH3B1/KLF2/MMP2/FOXO3/NQO1/LONP1/FAS/PDE8A/SESN2/CYP1B1/HGF/PPARGC1B/BNIP3/ATP2A2/TSPO/PCGF2/PPIF	44
BP	GO:0060485	mesenchyme development	41/1224	301/18800	5.81569e-06	0.000387829	0.000299229	LOXL3/TGFB1I1/NOTCH1/DACT3/DCHS1/PDGFRB/EXT1/SEMA5A/BASP1/S100A4/RANBP3L/ACTA2/ACVRL1/CITED2/PTK7/KITLG/NRP2/NRP1/SEMA6C/DAG1/TGFB2/SNAI2/SMAD7/EDNRB/TGFB1/JAG1/DDX5/ACVR1/SEMA7A/HMGA2/TRIM62/PITX2/MESP1/PHLDB1/TGFBR3/HGF/BAMBI/FOXC2/FOXF2/FOXC1/IL1B	41
BP	GO:1901888	regulation of cell junction assembly	31/1224	201/18800	6.47918e-06	0.000426932	0.000329399	NLGN2/APP/THY1/CLSTN1/MDGA1/THBS2/MMP14/CLSTN3/FLRT2/NEGR1/ACVRL1/COL16A1/SDC4/NRP1/APOD/IL1RAP/TEK/SNAI2/FZD5/TPBG/NLGN3/DKK1/AGRN/NTNG2/SRPX2/BDNF/LIMCH1/OXTR/LRRN3/THBS1/IL1B	31
BP	GO:0097191	extrinsic apoptotic signaling pathway	33/1224	221/18800	6.71542e-06	0.000437292	0.000337393	HMOX1/MADD/TIMP3/BAX/SERPINE1/INHBA/GPER1/FAIM2/TNFSF12/BOK/KITLG/PYCARD/NRP1/TGFB2/TNFRSF1B/SNAI2/ITM2C/ITPRIP/TGFB1/CIB1/ITGA6/ACVR1/TNFRSF10B/FOXO3/FAS/HGF/DEPTOR/SORT1/MKNK2/BCL2L11/THBS1/BCL2L1/IL1B	33
BP	GO:0051604	protein maturation	42/1224	314/18800	7.11925e-06	0.000458198	0.000353522	HP/CYFIP2/SCG5/PLAT/CNTN2/REN/MMP14/SERPINE1/SRGN/XPNPEP3/PRNP/CPXM1/ADAM19/GAS1/ECE1/CPM/TSPAN5/TYSND1/PLAU/PYCARD/RPS6KA2/PMPCA/CTSL/PSEN2/CYCS/PCSK9/DDI2/SERPINE2/MMP16/ATP23/DHCR24/MME/TLL2/PITRM1/PRSS3/ENO1/NAA25/SNX12/AFG3L2/ENPEP/MELTF/THBS1	42
BP	GO:0030199	collagen fibril organization	15/1224	62/18800	7.49448e-06	0.000471386	0.000363697	LOXL3/FKBP10/EMILIN1/COL12A1/EXT1/MMP11/AEBP1/TGFB2/CRTAP/TLL2/LOXL1/CYP1B1/COL1A2/FOXC2/FOXC1	15
BP	GO:0060393	regulation of pathway-restricted SMAD protein phosphorylation	15/1224	62/18800	7.49448e-06	0.000471386	0.000363697	BMPER/HFE/EMILIN1/INHBA/ACVRL1/GDF11/TGFB2/PMEPA1/SMAD7/GDF15/TGFB1/DKK1/TWSG1/ACVR1/SMAD6	15
BP	GO:0034599	cellular response to oxidative stress	39/1224	284/18800	8.03045e-06	0.000499422	0.000385329	RPS3/HMOX1/FYN/AXL/PDK1/ARL6IP5/SLC7A11/RNF112/ANXA1/PDGFD/TPM1/SOD3/CAT/SIRT1/SIGMAR1/UBQLN1/MGST1/PLA2R1/ABCD1/FOXO1/RACK1/ZNF277/AKR1C3/TBC1D24/ALDH3B1/KLF2/MMP2/FOXO3/NQO1/LONP1/PDE8A/SESN2/CYP1B1/HGF/PPARGC1B/BNIP3/ATP2A2/PCGF2/PPIF	39
BP	GO:0046394	carboxylic acid biosynthetic process	42/1224	316/18800	8.34545e-06	0.000513245	0.000395994	GPX4/CRABP2/PHGDH/ELOVL3/STAR/PTGS1/BHMT2/ELOVL4/ELOVL5/ANXA1/APOC1/ACACB/MTHFD1/OSBPL1A/NR1H3/CES1/ABAT/GGT5/SHMT1/DECR2/SIRT1/MECR/ACACA/ALDH1A3/ACOT4/ABCD1/GGT7/ACADL/QKI/STARD4/PDK4/AKR1C3/HACD2/OSBPL3/MLXIPL/OSBPL7/SLC1A3/SCD5/SUCLA2/HSD17B12/ASS1/IL1B	42
BP	GO:0019915	lipid storage	18/1224	86/18800	8.59716e-06	0.000522915	0.000403455	LEP/CPT1A/DGAT1/OSBPL11/B4GALNT1/ACACB/ITGB3/NR1H3/CES1/SIRT1/HILPDA/PLIN2/ACVR1C/ABCA1/ABCG1/STARD4/PLIN5/IL1B	18
BP	GO:0097305	response to alcohol	34/1224	235/18800	9.82942e-06	0.000586881	0.000452808	LEP/CPT1A/FYN/CDO1/CALM3/PTK2B/IGF1R/INHBA/CES1/CAT/ABAT/ADCY3/ACACA/GABBR1/DAG1/TYMS/ITPR2/AKR1C3/RPL27/GRAMD1A/SGK1/TGFB1/AHR/KLF2/PTGFR/OSBPL7/FOXO3/NQO1/HPGD/CYP1B1/ADCY6/TGFBR3/TSPO/BCL2L1	34
BP	GO:0072330	monocarboxylic acid biosynthetic process	32/1224	215/18800	9.86088e-06	0.000586881	0.000452808	GPX4/CRABP2/ELOVL3/STAR/PTGS1/ELOVL4/ELOVL5/ANXA1/APOC1/ACACB/OSBPL1A/NR1H3/CES1/DECR2/SIRT1/MECR/ACACA/ALDH1A3/ACOT4/ABCD1/ACADL/QKI/STARD4/PDK4/AKR1C3/HACD2/OSBPL3/MLXIPL/OSBPL7/SCD5/HSD17B12/IL1B	32
BP	GO:0031638	zymogen activation	15/1224	64/18800	1.13613e-05	0.000668984	0.000516155	HP/CYFIP2/PLAT/MMP14/SERPINE1/PLAU/PYCARD/CTSL/CYCS/SERPINE2/DHCR24/PRSS3/ENO1/MELTF/THBS1	15
BP	GO:0000028	ribosomal small subunit assembly	8/1224	19/18800	1.24789e-05	0.000727059	0.000560962	RPS27/RPS19/RPS28/RPSA/RPL38/RPS15/RPS14/RPS5	8
BP	GO:0034329	cell junction assembly	51/1224	420/18800	1.27516e-05	0.000735209	0.00056725	CNTNAP1/CLDN11/NLGN2/CORO2B/HEG1/CDH6/APP/FSCN1/THY1/CLSTN1/MDGA1/THBS2/MMP14/CDH18/CLSTN3/FLRT2/PTK2B/DCHS1/CDH11/NEGR1/ACVRL1/COL16A1/JAM3/SDC4/NRP1/APOD/IL1RAP/CDH22/TEK/SNAI2/SMAD7/FZD5/TPBG/NLGN3/RAMP2/NPTN/DKK1/AGRN/MPP7/LAMC1/ITGA6/NTNG2/SRPX2/BDNF/LIMCH1/ITGA5/OXTR/DST/LRRN3/THBS1/IL1B	51
BP	GO:0010565	regulation of cellular ketone metabolic process	23/1224	132/18800	1.33535e-05	0.000761976	0.000587902	CPT1A/DKK3/PDK1/SLC7A11/STAR/ELOVL5/ANXA1/APOC1/ACACB/NR1H3/CES1/SIRT1/PPTC7/TYSND1/ABCD1/ACADL/STARD4/PDK4/AKR1C3/PDK3/MLXIPL/PLIN5/IL1B	23
BP	GO:0002262	myeloid cell homeostasis	26/1224	160/18800	1.3769e-05	0.000777666	0.000600008	HMOX1/AXL/RPS19/SLC7A11/BAX/ANXA1/INHBA/RPS6/CITED2/KITLG/ABCB10/PDE4B/HOXB6/JAM3/RPS14/FLVCR1/P4HTM/HCAR2/HSPA9/KLF2/FOXO3/ETS1/ITPKB/TGFBR3/JAK3/BCL2L11	26
BP	GO:1901214	regulation of neuron death	41/1224	313/18800	1.51434e-05	0.000846656	0.000653237	MAP3K12/NES/RETREG1/HMOX1/FYN/NFATC4/PCDHGC3/AXL/SLC7A11/BAX/TYRO3/SARM1/PTK2B/PPT1/PRNP/CLU/FAIM2/CD200/CSF1/TRIM2/ITGA1/SIRT1/SIGMAR1/BOK/NRP1/NUPR1/TGFB2/TNFRSF1B/RACK1/GBE1/PCSK9/DKK1/DHCR24/CHP1/FOXO3/NQO1/PICALM/BDNF/F2R/BCL2L11/BCL2L1	41
BP	GO:0043410	positive regulation of MAPK cascade	57/1224	491/18800	1.54896e-05	0.000857349	0.000661487	NDRG4/MAP3K12/LEP/BMPER/RPS3/APP/MADD/SHC1/NOTCH1/IGFBP4/ARL6IP5/FZD7/PDGFD/PTK2B/IGF1R/PDGFRB/GSDME/ADCYAP1/GPER1/ADRA1B/EDA2R/ACTA2/DOK5/ITGA1/KITLG/MARCO/MAPK8IP1/KSR1/AVPI1/PYCARD/NRP1/CD44/TGFB2/RELL2/TEK/GDF15/FZD5/TPBG/TGFB1/LIF/PELI2/CIB1/NPTN/DKK1/MAP2K1/SEMA7A/KLB/PDE8A/CCN2/F2R/HGF/LPAR1/BANK1/THBS1/DOK4/IL1B/DIXDC1	57
BP	GO:0042180	cellular ketone metabolic process	31/1224	211/18800	1.75511e-05	0.000961835	0.000742103	CPT1A/FDXR/DKK3/PDK1/SLC7A11/STAR/ELOVL5/ANXA1/APOC1/ACACB/NR1H3/CES1/SIRT1/PPTC7/TYSND1/ABCD1/ACADL/PDSS2/STARD4/PDK4/AKR1C3/EDNRB/HAGH/PDK3/COQ8A/MLXIPL/KYAT3/COQ9/PLIN5/NQO2/IL1B	31
BP	GO:2001233	regulation of apoptotic signaling pathway	46/1224	370/18800	1.84354e-05	0.000994427	0.00076725	RPS3/HMOX1/NFATC4/MADD/TIMP3/MEIS3/BAX/SERPINE1/INHBA/CLU/GSDME/GPER1/FAIM2/SIRT1/TNFSF12/BOK/MAPK8IP1/UBQLN1/PYCARD/NRP1/NUPR1/CD44/YBX3/RACK1/SLC25A4/SNAI2/ITM2C/ITPRIP/CXCL12/TAF9B/OPA1/ITGA6/ACVR1/RPS7/ENO1/BDNF/FAS/HGF/DEPTOR/BBC3/BCL2L11/THBS1/BCL2L1/PCGF2/PPIF/IL1B	46
BP	GO:0044089	positive regulation of cellular component biogenesis	57/1224	494/18800	1.85052e-05	0.000994427	0.00076725	TENM2/NLGN2/ABI2/RPS3/P2RY12/FSCN1/SDC1/PALM/THY1/CLSTN1/THBS2/BAX/EMILIN1/CLSTN3/FLRT2/TPM1/PTK2B/PIEZO1/KCTD17/CLU/MAPRE1/COL16A1/PYCARD/SDC4/NRP1/AMBRA1/ABCA1/CDKN1B/DAG1/IL1RAP/RACK1/WIPI1/TEK/ATR/CDC42EP4/TPBG/NLGN3/TGFB1/AGRN/MPP7/TTBK1/RAC2/DZIP1/SRPX2/CD47/PHLDB1/BDNF/LIMCH1/CCN2/OXTR/LPAR1/MMP1/LRRN3/BCL2L11/HSP90AA1/SNX7/TWF2	57
BP	GO:0006164	purine nucleotide biosynthetic process	29/1224	192/18800	1.90909e-05	0.00101604	0.000783924	UQCC3/PDK1/ELOVL3/ELOVL4/ELOVL5/PPT1/PDHA1/ACACB/MTHFD1/COASY/IMPDH2/ADCY3/ACACA/AK2/PDK4/HACD2/TGFB1/ATP6V0C/DLD/PDK3/AK5/HSD17B12/ENO1/AMPD2/SLC25A16/MPC2/ADCY6/NPR1/ACSS2	29
BP	GO:0007006	mitochondrial membrane organization	21/1224	117/18800	1.96672e-05	0.00103674	0.000799897	UQCC3/BAX/CALM3/RCC1L/HK2/BOK/SLC25A4/TIMM10B/HSPA9/OPA1/COX18/MFN2/AFG3L2/BNIP3/BBC3/BCL2L11/HSP90AA1/BCL2L1/RHOT1/PPIF/CHCHD10	21
BP	GO:0007611	learning or memory	36/1224	264/18800	2.06306e-05	0.00107727	0.000831164	SYT11/NDRG4/TMOD2/ATP1A2/FYN/ASIC1/NFATC4/APP/CNTN2/ARL6IP5/SLC7A11/PPT1/PGRMC1/PRNP/CAMK4/PPP1R1B/VLDLR/FEN1/ADCY3/ITGA3/SGK1/TPBG/NLGN3/BLOC1S6/CAMK2N1/PTN/NPTN/DKK1/TTBK1/MME/BRSK1/PICALM/BDNF/ITGA5/OXTR/HMGCR	36
BP	GO:0071383	cellular response to steroid hormone stimulus	30/1224	203/18800	2.12487e-05	0.00109917	0.000848067	ATP1A2/PLAT/ANXA1/IGF1R/ERRFI1/NPC1/GPER1/SIRT1/TFPI/ATP1A1/PMEPA1/PAQR8/WBP2/AKR1C3/LMO3/SGK1/NCOA4/DDX5/ACVR1/TRERF1/FOXO3/SKP2/PCK1/CYP1B1/PPARGC1B/RXRG/PKN1/ASS1/BCL2L11/MGARP	30
BP	GO:0048762	mesenchymal cell differentiation	34/1224	244/18800	2.20229e-05	0.00112868	0.000870829	LOXL3/TGFB1I1/NOTCH1/DACT3/EXT1/SEMA5A/S100A4/RANBP3L/CITED2/KITLG/NRP2/NRP1/SEMA6C/DAG1/TGFB2/SNAI2/SMAD7/EDNRB/TGFB1/JAG1/DDX5/ACVR1/SEMA7A/HMGA2/TRIM62/PITX2/PHLDB1/TGFBR3/HGF/BAMBI/FOXC2/FOXF2/FOXC1/IL1B	34
BP	GO:0050804	modulation of chemical synaptic transmission	51/1224	429/18800	2.27502e-05	0.00115525	0.000891332	SYT11/DGKI/CALB2/SLC4A8/NLGN2/ATP1A2/FYN/ASIC1/NFATC4/APP/PLAT/CNTN2/CLSTN1/GRIN2D/SLC7A11/NPTXR/DMPK/CLSTN3/CALM3/S1PR2/SRGN/CACNG7/PTK2B/APBA1/PRNP/SIPA1L1/GPER1/CDH11/ABR/TMEM25/GABBR1/DBN1/PPP1R9A/NLGN3/PTN/SERPINE2/DNM1/NPTN/DKK1/LAMA2/MME/BRSK1/SLC1A3/NTNG2/SYT1/YWHAG/BDNF/OXTR/ATP2A2/STX1B/IL1B	51
BP	GO:0009260	ribonucleotide biosynthetic process	28/1224	184/18800	2.29628e-05	0.00115545	0.000891485	UQCC3/PDK1/ELOVL3/ELOVL4/ELOVL5/PPT1/PDHA1/ACACB/COASY/IMPDH2/ADCY3/ACACA/AK2/PDK4/HACD2/TGFB1/ATP6V0C/DLD/PDK3/AK5/HSD17B12/ENO1/AMPD2/SLC25A16/MPC2/ADCY6/NPR1/ACSS2	28
BP	GO:0009165	nucleotide biosynthetic process	35/1224	255/18800	2.32501e-05	0.00115936	0.000894504	UQCC3/PDK1/ELOVL3/ELOVL4/ELOVL5/PPT1/PDHA1/ACACB/MTHFD1/COASY/IMPDH2/SHMT1/ADCY3/ACACA/AK2/QPRT/TYMS/PDK4/HACD2/TGFB1/NADK/ATP6V0C/DLD/PDK3/AK5/HSD17B12/ENO1/NAMPT/AMPD2/SLC25A16/ME1/MPC2/ADCY6/NPR1/ACSS2	35
BP	GO:0099177	regulation of trans-synaptic signaling	51/1224	430/18800	2.42233e-05	0.00118857	0.000917041	SYT11/DGKI/CALB2/SLC4A8/NLGN2/ATP1A2/FYN/ASIC1/NFATC4/APP/PLAT/CNTN2/CLSTN1/GRIN2D/SLC7A11/NPTXR/DMPK/CLSTN3/CALM3/S1PR2/SRGN/CACNG7/PTK2B/APBA1/PRNP/SIPA1L1/GPER1/CDH11/ABR/TMEM25/GABBR1/DBN1/PPP1R9A/NLGN3/PTN/SERPINE2/DNM1/NPTN/DKK1/LAMA2/MME/BRSK1/SLC1A3/NTNG2/SYT1/YWHAG/BDNF/OXTR/ATP2A2/STX1B/IL1B	51
BP	GO:0031346	positive regulation of cell projection organization	43/1224	341/18800	2.42653e-05	0.00118857	0.000917041	NDRG4/FEZ1/TENM2/GDI1/CRABP2/ABI2/P2RY12/TMEM30A/FYN/FSCN1/PALM/PTK2B/KCTD17/IGF1R/MAP6/SEMA5A/NEGR1/RREB1/PLXNA2/VLDLR/PTK7/ARSB/NRP1/RUFY3/DBN1/SCN1B/ITGA3/CDC42EP4/PTN/CXCL12/NPTN/ENC1/AGRN/RAC2/DZIP1/MAP2K1/ITGA6/SEMA7A/GPC2/BDNF/HGF/TWF2/DIXDC1	43
BP	GO:0046890	regulation of lipid biosynthetic process	27/1224	175/18800	2.48507e-05	0.00120657	0.000930926	LEP/DKK3/ASAH1/IDH1/STAR/ELOVL5/ANXA1/APOC1/IGF1R/GPER1/NR1H3/CES1/SIRT1/ABCD1/ATP1A1/ACADL/ABCG1/STARD4/SNAI2/PDK4/AKR1C3/MLXIPL/CHP1/PLIN5/PCK1/TSPO/IL1B	27
BP	GO:0051235	maintenance of location	42/1224	331/18800	2.58957e-05	0.00123983	0.000956591	LEP/CPT1A/DGAT1/ATP1A2/THY1/OSBPL11/BAX/CALM3/SRGN/PTK2B/B4GALNT1/ACACB/IBTK/GPER1/ITGB3/NR1H3/LTBP1/CES1/HK2/SIRT1/HILPDA/PLIN2/UVRAG/ACVR1C/SELENON/CAMK2D/ABCA1/DBN1/TRPC1/ABCG1/ITPR2/STARD4/DZIP1/CACNA1C/GSTO1/PLIN5/F2R/ITPR1/TSPO/TWF2/CHCHD10/IL1B	42
BP	GO:0006086	acetyl-CoA biosynthetic process from pyruvate	6/1224	11/18800	2.61577e-05	0.00123983	0.000956591	PDK1/PDHA1/PDK4/DLD/PDK3/MPC2	6
BP	GO:0032570	response to progesterone	11/1224	39/18800	2.62078e-05	0.00123983	0.000956591	IGF1R/NR1H3/TGFB2/TYMS/WBP2/TGFB1/TRERF1/CYP1B1/OXTR/TSPO/THBS1	11
BP	GO:0034614	cellular response to reactive oxygen species	24/1224	147/18800	2.68876e-05	0.00126121	0.000973085	RPS3/AXL/RNF112/ANXA1/PDGFD/TPM1/SOD3/CAT/SIRT1/SIGMAR1/RACK1/ZNF277/AKR1C3/KLF2/MMP2/FOXO3/NQO1/PDE8A/CYP1B1/HGF/PPARGC1B/BNIP3/PCGF2/PPIF	24
BP	GO:1901293	nucleoside phosphate biosynthetic process	35/1224	257/18800	2.74787e-05	0.00127811	0.000986123	UQCC3/PDK1/ELOVL3/ELOVL4/ELOVL5/PPT1/PDHA1/ACACB/MTHFD1/COASY/IMPDH2/SHMT1/ADCY3/ACACA/AK2/QPRT/TYMS/PDK4/HACD2/TGFB1/NADK/ATP6V0C/DLD/PDK3/AK5/HSD17B12/ENO1/NAMPT/AMPD2/SLC25A16/ME1/MPC2/ADCY6/NPR1/ACSS2	35
BP	GO:0031960	response to corticosteroid	25/1224	157/18800	2.8506e-05	0.00131484	0.00101446	PLAT/SDC1/CDO1/NOTCH1/CALM3/ANXA1/IGF1R/ERRFI1/PFKFB1/GPER1/IGFBP2/TYMS/BCKDHB/AKR1C3/RPL27/SGK1/ACVR1/FOXO3/PCK1/CCN2/CYP1B1/PPARGC1B/PAPPA/ASS1/BCL2L11	25
BP	GO:0006084	acetyl-CoA metabolic process	10/1224	33/18800	3.06571e-05	0.00140237	0.001082	PDK1/PDHA1/ACACB/ACACA/MVD/PDK4/DLD/PDK3/MPC2/ACSS2	10
BP	GO:1901655	cellular response to ketone	18/1224	94/18800	3.09208e-05	0.00140284	0.00108236	PLAT/IGF1R/ERRFI1/SIRT1/ADCY3/ACACA/AKR1C3/SGK1/AHR/KLF2/PTGFR/NCOA4/TRERF1/FOXO3/PCK1/CYP1B1/ADCY6/ASS1	18
BP	GO:0008202	steroid metabolic process	41/1224	323/18800	3.18923e-05	0.00143516	0.00110729	LEP/FDXR/DKK3/APP/ASAH1/STAR/RDH5/APOC1/IGF1R/NPC1/OSBPL1A/CYP2R1/CES1/CAT/VLDLR/SIRT1/ATP1A1/ABCA1/ACADL/ABCG1/MVD/STARD4/SNAI2/LSS/AKR1C3/EDNRB/PCSK9/ACAA1/AKR1B15/OSBPL3/AGTR1/DHCR24/OSBPL7/LEPR/HSD17B12/CYP1B1/NSDHL/DHRS11/TSPO/LIPE/HMGCR	41
BP	GO:0001780	neutrophil homeostasis	7/1224	16/18800	3.30891e-05	0.001477	0.00113958	AXL/SLC7A11/ANXA1/PDE4B/JAM3/HCAR2/ITPKB	7
BP	GO:0032365	intracellular lipid transport	12/1224	47/18800	3.40689e-05	0.00150857	0.00116394	CPT1A/STAR/NPC1/CES1/ABCD1/ABCA1/ABCG1/STARD4/GRAMD1A/PCSK9/SLC25A20/PLEKHA8P1	12
BP	GO:0042255	ribosome assembly	14/1224	62/18800	3.46789e-05	0.0015234	0.00117538	RPS27/RPS19/RPS28/RPSA/RPL38/RPL11/RPL10/RPS15/RPS14/RPS5/RPL5/RPL3/RPLP0/NOP53	14
BP	GO:0043648	dicarboxylic acid metabolic process	18/1224	95/18800	3.58601e-05	0.00156288	0.00120584	ALDH4A1/IDH1/SLC7A11/MTHFD1/FPGS/SHMT1/MDH1/L2HGDH/ACOT4/QPRT/ALDH1L1/BLOC1S6/KYAT3/SUCLA2/PCK1/ME1/OGDH/ASS1	18
BP	GO:0022411	cellular component disassembly	53/1224	460/18800	3.7451e-05	0.00161946	0.0012495	NES/MICAL1/TMOD2/MMP15/RETREG1/FSCN1/BMERB1/CTSK/BAX/MMP14/IGF1R/GPER1/SEMA5A/DDR1/HK2/MMP11/CAPG/BOK/GSPT1/UVRAG/UBQLN1/ACVR1C/AMBRA1/SVIL/WIPI1/SLC25A4/HSPA2/SNAI2/MRRF/SHFL/FZD5/TGFB1/CIB1/MMP2/DKK1/LAMC1/ADAMTS5/MAPRE2/EXOG/HDGFL3/MFN2/PIK3R4/MICAL2/ABCE1/RPL23/MMP1/BNIP3/ATP2A2/TSPO/GFM2/MELTF/TWF2/STMN3	53
BP	GO:0003012	muscle system process	52/1224	449/18800	3.85319e-05	0.00165329	0.00127559	EHD3/LEP/TMOD2/SULF2/ATP1A2/HMOX1/NMUR1/NOTCH1/SCN4A/DMPK/CALM3/TPM1/KCNE4/ERRFI1/GPER1/TPM2/ADRA1B/KCNMA1/CHRM2/C12orf57/MYOF/ABAT/ACTA2/APBB1/TPM4/SCN4B/IGFBP5/PDE4B/ATP1A1/FOXO1/SNTB1/CAMK2D/DAG1/TNFRSF1B/PIK3C2A/SCN1B/SMAD7/MYLK/P2RX6/EDNRB/KCND3/CACNA1C/FOXO3/GSTO1/ENO1/CACNA1G/CCN2/OXTR/ASB3/F2R/ATP2A2/IL1B	52
BP	GO:0010883	regulation of lipid storage	13/1224	55/18800	3.93094e-05	0.00167367	0.00129132	LEP/CPT1A/OSBPL11/ACACB/ITGB3/NR1H3/CES1/SIRT1/HILPDA/PLIN2/ABCA1/ABCG1/PLIN5	13
BP	GO:0051402	neuron apoptotic process	33/1224	241/18800	4.12816e-05	0.00174423	0.00134576	MAP3K12/NES/RETREG1/HMOX1/NFATC4/APP/PCDHGC3/AXL/TNFRSF21/BAX/TYRO3/PTK2B/PPT1/PRNP/FAIM2/TRIM2/ITGA1/SIGMAR1/BOK/NRP1/NUPR1/TGFB2/GBE1/PCSK9/NLRP1/FOXO3/NQO1/BDNF/FAS/F2R/BNIP3/BCL2L11/BCL2L1	33
BP	GO:0072593	reactive oxygen species metabolic process	32/1224	231/18800	4.26661e-05	0.00178907	0.00138035	HP/LEP/FYN/BST1/PTK2B/SH3PXD2A/DCXR/PDGFRB/SOD3/HK2/CAT/PLA2R1/ABCD1/FOXO1/SESN1/PDK4/AKR1C3/TGFB1/PDK3/RAC2/AGTR1/FOXO3/NQO1/ACOX1/PLIN5/NDUFS1/CCN2/SESN2/CYP1B1/BNIP3/TSPO/THBS1	32
BP	GO:0043200	response to amino acid	20/1224	114/18800	4.32351e-05	0.0017993	0.00138825	FYN/CDO1/PNPLA3/PDGFD/CRLS1/IGF1R/COL16A1/SESN1/CDKN1B/MMP2/ZEB1/RPTOR/NQO1/CPEB1/PCK1/CCN2/SESN2/COL1A2/ASS1/BCL2L1	20
BP	GO:0051444	negative regulation of ubiquitin-protein transferase activity	8/1224	22/18800	4.42728e-05	0.00182873	0.00141096	RPL37/RPL11/RPS15/RPL5/SMAD7/RPS20/RPS7/RPL23	8
BP	GO:1901653	cellular response to peptide	44/1224	361/18800	4.4957e-05	0.00183096	0.00141268	LEP/ITGA4/GPR173/FYN/APP/PLAT/SHC1/PNPLA3/GPT/RAB31/IGF1R/SLC29A2/ERRFI1/PRNP/GPER1/ZNF106/STAT5A/SIRT1/ECHDC3/SLC27A4/FOXO1/PIK3C2A/LDOC1/PDK4/GDF15/PCSK9/KLF2/AGTR1/KANK1/FFAR3/INPP5K/FOXO3/CPEB1/YWHAG/PCK1/CYP1B1/ADCY6/RPL23/ASS1/JAK3/FOXC2/BCL2L11/MGARP/IL1B	44
BP	GO:0050890	cognition	39/1224	306/18800	4.49884e-05	0.00183096	0.00141268	SYT11/NDRG4/TUSC3/TMOD2/ATP1A2/FYN/ASIC1/NFATC4/APP/CNTN2/ARL6IP5/SLC7A11/PPT1/PGRMC1/PRNP/CAMK4/C12orf57/PPP1R1B/VLDLR/FEN1/ADCY3/ITGA3/SGK1/TPBG/NLGN3/BLOC1S6/CAMK2N1/PTN/NPTN/DKK1/TTBK1/MME/BRSK1/PICALM/BDNF/ITGA5/SOBP/OXTR/HMGCR	39
BP	GO:1901798	positive regulation of signal transduction by p53 class mediator	9/1224	28/18800	4.54992e-05	0.00183497	0.00141577	RPL37/HIC1/PLA2R1/RPS15/ATR/DDX5/RPS20/RPS7/RPL23	9
BP	GO:0046390	ribose phosphate biosynthetic process	28/1224	191/18800	4.575e-05	0.00183497	0.00141577	UQCC3/PDK1/ELOVL3/ELOVL4/ELOVL5/PPT1/PDHA1/ACACB/COASY/IMPDH2/ADCY3/ACACA/AK2/PDK4/HACD2/TGFB1/ATP6V0C/DLD/PDK3/AK5/HSD17B12/ENO1/AMPD2/SLC25A16/MPC2/ADCY6/NPR1/ACSS2	28
BP	GO:0051051	negative regulation of transport	53/1224	464/18800	4.72678e-05	0.00188221	0.00145222	SYT11/LEP/PIP4P2/GDI1/ATP1A2/HMOX1/ASIC1/NOTCH1/ARL6IP5/WNK4/GNB5/CALM3/ANXA1/APOC1/KCNE4/PTK2B/INHBA/ITGB3/CD200/HADH/NR1H3/ABAT/WDR54/ATP9A/UBQLN1/GABBR1/PLA2R1/ACVR1C/CAMK2D/APOD/STXBP6/TNFRSF1B/RACK1/PCSK9/LIF/SERPINE2/ANKRD13B/INPP5K/CHP1/DPH3/CD47/GSTO1/SNX12/PICALM/OXTR/F2R/NMB/THBS1/STX1B/CTTNBP2NL/PPIF/HMGCR/IL1B	53
BP	GO:0046683	response to organophosphorus	21/1224	124/18800	4.83239e-05	0.00191052	0.00147406	P2RY12/APP/PLAT/SDC1/CDO1/REN/PTK2B/CRLS1/PFKFB1/IGFBP5/TYMS/ITPR2/BCKDHB/P2RX6/AHR/INPP5K/PCK1/CYP1B1/PPARGC1B/ASS1/IL1B	21
BP	GO:0006090	pyruvate metabolic process	19/1224	106/18800	4.91139e-05	0.0019266	0.00148647	PFKM/PFKP/APP/PDK1/PGM1/PDHA1/PFKFB1/HK2/NUPR1/PC/PDK4/DLD/PDK3/MLXIPL/ENO1/PCK1/ME1/MPC2/OGDH	19
BP	GO:1902337	regulation of apoptotic process involved in morphogenesis	6/1224	12/18800	4.94269e-05	0.0019266	0.00148647	NOTCH1/BAX/TGFB2/TNFRSF1B/FOXC2/FOXC1	6
BP	GO:0006839	mitochondrial transport	27/1224	182/18800	5.03179e-05	0.00194762	0.00150268	CPT1A/BAX/HK2/BOK/ABCB10/PMPCA/FLVCR1/SLC25A4/TIMM10B/FZD5/RAC2/PITRM1/COX18/SLC25A20/MFN2/SLC25A16/BNIP3/BBC3/TSPO/BCL2L11/HSP90AA1/BCL2L1/MGARP/RHOT1/PPIF/CHCHD10/GRPEL1	27
BP	GO:0000038	very long-chain fatty acid metabolic process	10/1224	35/18800	5.39537e-05	0.00207385	0.00160008	ELOVL3/ELOVL4/ELOVL5/ACOT4/SLC27A4/ABCD1/HACD2/ACOT2/ACAA1/ACOX1	10
BP	GO:0007411	axon guidance	32/1224	234/18800	5.50166e-05	0.00208683	0.00161009	FEZ1/FYN/APP/NOTCH1/CNTN2/FLRT2/PGRMC1/EXT1/SOS1/ARHGEF25/SEMA5A/GLI2/PLXNA2/ECE1/BOC/CHN1/NRP2/ALCAM/NRP1/SEMA6C/DAG1/EFNB3/SCN1B/MYCBP2/CXCL12/LAMA1/NPTN/LAMA2/RAC2/SEMA7A/CRPPA/BDNF	32
BP	GO:0002718	regulation of cytokine production involved in immune response	18/1224	98/18800	5.51438e-05	0.00208683	0.00161009	HFE/SPON2/HMOX1/HLA-A/SIRT1/TRIL/IL18R1/TGFB2/TNFRSF1B/DDX21/SMAD7/FZD5/TGFB1/TNFRSF14/FFAR3/SEMA7A/JAK3/IL1B	18
BP	GO:0008217	regulation of blood pressure	27/1224	183/18800	5.54387e-05	0.00208683	0.00161009	LEP/CORO2B/ATP1A2/HMOX1/REN/PTGS1/SCPEP1/RASL10B/TPM1/EXT1/ADRA1B/ABAT/ACTA2/ECE1/ACVRL1/ATP1A1/RPS6KA2/EDNRB/SGK1/RAMP2/AGTR1/FFAR3/OXTR/COL1A2/F2R/NPR1/ENPEP	27
BP	GO:0062012	regulation of small molecule metabolic process	42/1224	342/18800	5.57996e-05	0.00208683	0.00161009	LEP/CPT1A/DKK3/APP/PDK1/IGFBP4/GPT/SLC7A11/STAR/ELOVL5/ANXA1/APOC1/PTK2B/PTH1R/PFKFB1/ACACB/GPER1/NR1H3/CES1/SIRT1/PPTC7/TYSND1/SLC27A4/ABCD1/FOXO1/NUPR1/ACADL/ABCG1/STARD4/SNAI2/PDK4/AKR1C3/PPP1R3B/ACADM/PDK3/MLXIPL/INPP5K/LEPR/ENO1/PLIN5/SESN2/IL1B	42
BP	GO:0097485	neuron projection guidance	32/1224	235/18800	5.98018e-05	0.0022215	0.001714	FEZ1/FYN/APP/NOTCH1/CNTN2/FLRT2/PGRMC1/EXT1/SOS1/ARHGEF25/SEMA5A/GLI2/PLXNA2/ECE1/BOC/CHN1/NRP2/ALCAM/NRP1/SEMA6C/DAG1/EFNB3/SCN1B/MYCBP2/CXCL12/LAMA1/NPTN/LAMA2/RAC2/SEMA7A/CRPPA/BDNF	32
BP	GO:0001667	ameboidal-type cell migration	54/1224	480/18800	6.06458e-05	0.00223783	0.0017266	ITGA4/BMPER/P2RY12/HMOX1/NOTCH1/ANXA1/DAAM2/VASH1/PTK2B/ITGB3/SEMA5A/RREB1/STAT5A/ACTA2/SIRT1/ACVRL1/TNFSF12/PLPP3/KITLG/GPC3/NRP2/ARSB/SDC4/NRP1/SEMA6C/ACVR1C/TGFB2/PIK3C2A/TEK/ITGA3/EDNRB/ADGRA2/TPBG/TGFB1/PTN/CIB1/KANK1/MAPRE2/ACVR1/SEMA7A/PRSS3/SRPX2/ETS1/PITX2/MESP1/CYP1B1/PKN1/AKT3/FOXC2/SRGAP2/FAT2/THBS1/TNS1/PDLIM1	54
BP	GO:0003206	cardiac chamber morphogenesis	21/1224	126/18800	6.15448e-05	0.00225596	0.00174059	HEG1/NOTCH1/LY6E/FGFRL1/TPM1/SOS1/CITED2/NRP2/NRP1/TGFB2/TEK/SMAD7/FHL2/TGFB1/JAG1/ACVR1/MESP1/SMAD6/TGFBR3/FOXC2/FOXC1	21
BP	GO:1903053	regulation of extracellular matrix organization	12/1224	50/18800	6.60141e-05	0.00240387	0.0018547	FSCN1/NOTCH1/EMILIN1/DDR1/ANTXR1/AEBP1/DAG1/TNFRSF1B/TGFB1/PHLDB1/ZNF469/MELTF	12
BP	GO:0006694	steroid biosynthetic process	26/1224	175/18800	6.70941e-05	0.00242723	0.00187273	LEP/FDXR/DKK3/ASAH1/STAR/IGF1R/OSBPL1A/CYP2R1/CES1/SIRT1/ATP1A1/ABCG1/MVD/STARD4/SNAI2/LSS/AKR1C3/AKR1B15/OSBPL3/DHCR24/OSBPL7/HSD17B12/NSDHL/DHRS11/TSPO/HMGCR	26
BP	GO:0006091	generation of precursor metabolites and energy	55/1224	494/18800	6.88906e-05	0.00247603	0.00191038	UQCC3/LEP/PFKM/FDXR/PFKP/NFATC4/APP/GIPR/ALDH4A1/PHGDH/IDH1/PDE12/PGM1/PDHA1/PFKFB1/AACS/HK2/CAT/UGP2/MDH1/DMGDH/ABCD1/ALDH1L1/GYG2/NUPR1/ETFA/SLC25A4/CYCS/GBE1/PPP1R3B/PYGB/ACADM/DLD/GYS1/NOP53/MLXIPL/INPP5K/ACO2/LEPR/ACOX1/COQ9/SUCLA2/ENO1/NDUFS1/GFPT2/ME1/OGDH/TALDO1/BNIP3/NQO2/PPIF/ACSS2/CHCHD10/ACO1/ETFDH	55
BP	GO:1901568	fatty acid derivative metabolic process	15/1224	74/18800	7.03351e-05	0.00250329	0.00193141	DGAT1/ELOVL3/ELOVL4/ELOVL5/PPT1/AACS/GGT5/ACACA/ABCD1/GGT7/PTGR1/HACD2/NUDT19/HPGD/HSD17B12	15
BP	GO:0097306	cellular response to alcohol	17/1224	91/18800	7.05535e-05	0.00250329	0.00193141	IGF1R/INHBA/CES1/ADCY3/ACACA/DAG1/ITPR2/AKR1C3/GRAMD1A/SGK1/AHR/KLF2/PTGFR/OSBPL7/FOXO3/CYP1B1/ADCY6	17
BP	GO:0048010	vascular endothelial growth factor receptor signaling pathway	13/1224	58/18800	7.12259e-05	0.00251105	0.0019374	FYN/TMEM204/AXL/EMILIN1/PTK2B/ITGB3/NRP1/PGF/ITGA5/MAPKAPK2/FOXC2/FOXC1/IL1B	13
BP	GO:0006081	cellular aldehyde metabolic process	14/1224	66/18800	7.23133e-05	0.00251275	0.00193871	DKK3/GLYCTK/IDH1/ALDH3B2/ALDH3A2/PDXK/ALDH1A3/AKR1C3/EDNRB/HAGH/ALDH3B1/ALDH9A1/CYP1B1/TALDO1	14
BP	GO:0032835	glomerulus development	14/1224	66/18800	7.23133e-05	0.00251275	0.00193871	SULF2/NOTCH1/PDGFD/PDGFRB/EXT1/BASP1/ACTA2/TEK/EDNRB/JAG1/NID1/FOXC2/ENPEP/FOXC1	14
BP	GO:0002367	cytokine production involved in immune response	18/1224	100/18800	7.26361e-05	0.00251275	0.00193871	HFE/SPON2/HMOX1/HLA-A/SIRT1/TRIL/IL18R1/TGFB2/TNFRSF1B/DDX21/SMAD7/FZD5/TGFB1/TNFRSF14/FFAR3/SEMA7A/JAK3/IL1B	18
BP	GO:0009895	negative regulation of catabolic process	40/1224	324/18800	7.39349e-05	0.0025418	0.00196112	HP/FEZ1/LEP/HFE/HMOX1/FYN/TIMP3/CAMLG/STYX/APOC1/ACACB/NPC1/RPL11/USP25/SYNCRIP/CIRBP/LAPTM4B/NUPR1/PABPC1/YBX3/HCAR1/RPL5/QSOX1/FMN2/HCAR2/MYCBP2/SERPINE2/NOP53/RPS7/LEPR/PLIN5/SNX12/TIMP4/HGF/RPL23/MAPKAPK2/TSPO/RBM10/HMGCR/IL1B	40
BP	GO:0010506	regulation of autophagy	41/1224	336/18800	7.86083e-05	0.00268578	0.00207221	FEZ1/LEP/HMOX1/NPC1/DRAM1/SIRT1/GPSM1/MTCL1/BOK/GPR137B/UCHL1/UVRAG/UBQLN1/PYCARD/TRIM22/FOXO1/SESN1/AMBRA1/NUPR1/PIK3C2A/WIPI1/SLC25A4/QSOX1/FZD5/ATP6V0C/RPTOR/OSBPL7/FOXO3/TP53INP2/LEPR/SESN2/PIK3R4/HGF/BNIP3/TRIM8/ITPR1/TSPO/BCL2L11/USP13/SNX7/ATP6V1E1	41
BP	GO:0051048	negative regulation of secretion	25/1224	167/18800	8.10834e-05	0.00275335	0.00212435	SYT11/LEP/HMOX1/ASIC1/NOTCH1/WNK4/ANXA1/INHBA/CD200/HADH/NR1H3/ABAT/ATP9A/GABBR1/PLA2R1/ACVR1C/STXBP6/TNFRSF1B/LIF/DPH3/OXTR/F2R/NMB/HMGCR/IL1B	25
BP	GO:0006085	acetyl-CoA biosynthetic process	7/1224	18/18800	8.20009e-05	0.00276753	0.00213529	PDK1/PDHA1/PDK4/DLD/PDK3/MPC2/ACSS2	7
BP	GO:0032963	collagen metabolic process	18/1224	101/18800	8.30934e-05	0.00278577	0.00214936	P3H3/MMP15/MRC2/CTSK/MMP14/EMILIN1/P3H2/ERRFI1/PDGFRB/MMP11/CTSL/TGFB1/MMP2/MMP16/CCN2/COL1A2/F2R/MMP1	18
BP	GO:0008299	isoprenoid biosynthetic process	9/1224	30/18800	8.3726e-05	0.00278577	0.00214936	CRABP2/ALDH1A3/MVD/PDSS2/LSS/AKR1C3/DHDDS/CRPPA/HMGCR	9
BP	GO:0048872	homeostasis of number of cells	36/1224	282/18800	8.40513e-05	0.00278577	0.00214936	HMOX1/NOTCH1/AXL/RPS19/SLC7A11/CAMLG/BAX/ANXA1/INHBA/EXT1/SOS1/CSF1/RPS6/CARD11/CITED2/KITLG/ABCB10/PDE4B/HOXB6/JAM3/RPS14/FLVCR1/P4HTM/HCAR2/HSPA9/KLF2/FOXO3/ETS1/ITPKB/FAS/F2R/TGFBR3/PKN1/JAK3/AKT3/BCL2L11	36
BP	GO:0071384	cellular response to corticosteroid stimulus	13/1224	59/18800	8.59704e-05	0.00283242	0.00218535	PLAT/ANXA1/IGF1R/ERRFI1/GPER1/AKR1C3/SGK1/ACVR1/FOXO3/PCK1/CYP1B1/ASS1/BCL2L11	13
BP	GO:1904748	regulation of apoptotic process involved in development	6/1224	13/18800	8.67309e-05	0.00284056	0.00219164	NOTCH1/BAX/TGFB2/TNFRSF1B/FOXC2/FOXC1	6
BP	GO:0001101	response to acid chemical	21/1224	129/18800	8.74342e-05	0.00284675	0.00219641	FYN/CDO1/PNPLA3/PDGFD/CRLS1/IGF1R/COL16A1/SESN1/CDKN1B/KLF2/MMP2/ZEB1/RPTOR/NQO1/CPEB1/PCK1/CCN2/SESN2/COL1A2/ASS1/BCL2L1	21
BP	GO:0006936	muscle contraction	42/1224	349/18800	8.86407e-05	0.00286916	0.0022137	EHD3/TMOD2/SULF2/ATP1A2/NMUR1/SCN4A/DMPK/CALM3/TPM1/KCNE4/GPER1/TPM2/ADRA1B/KCNMA1/CHRM2/C12orf57/MYOF/ABAT/ACTA2/APBB1/TPM4/SCN4B/PDE4B/ATP1A1/SNTB1/CAMK2D/PIK3C2A/SCN1B/SMAD7/MYLK/P2RX6/EDNRB/KCND3/CACNA1C/GSTO1/ENO1/CACNA1G/CCN2/OXTR/ASB3/F2R/ATP2A2	42
BP	GO:1902652	secondary alcohol metabolic process	23/1224	149/18800	9.57774e-05	0.00308214	0.00237802	LEP/FDXR/APP/IDH1/STAR/NPC1/OSBPL1A/CYP2R1/CES1/CAT/VLDLR/ABCA1/ACADL/ABCG1/MVD/LSS/PCSK9/DHCR24/ACO2/LEPR/NSDHL/LIPE/HMGCR	23
BP	GO:0015918	sterol transport	17/1224	94/18800	0.000107471	0.00343668	0.00265157	LEP/OSBPL11/STAR/APOC1/NPC1/CLU/OSBPL1A/NR1H3/CES1/ABCA1/ABCG1/STARD4/GRAMD1A/PCSK9/OSBPL3/OSBPL7/TSPO	17
BP	GO:0051963	regulation of synapse assembly	18/1224	103/18800	0.000108061	0.00343668	0.00265157	NLGN2/APP/CLSTN1/MDGA1/THBS2/CLSTN3/FLRT2/NEGR1/IL1RAP/TPBG/NLGN3/DKK1/AGRN/NTNG2/SRPX2/BDNF/OXTR/LRRN3	18
BP	GO:0072331	signal transduction by p53 class mediator	25/1224	170/18800	0.000108658	0.00343668	0.00265157	BAX/RPL37/EDA2R/RPL11/HIC1/SIRT1/BOK/PYCARD/PLA2R1/RPS15/NUPR1/CD44/CDKN1B/RPL5/SNAI2/ATR/SGK1/NOP53/TAF9B/DDX5/FOXO3/RPS20/RPS7/SESN2/RPL23	25
BP	GO:0042692	muscle cell differentiation	45/1224	387/18800	0.000113923	0.0035646	0.00275027	CNTNAP1/TMOD2/NFATC4/TMEM204/SDC1/SYPL2/NOTCH1/TMEM119/FZD7/MMP14/DMPK/HDGFL2/MYORG/TPM1/PIEZO1/PDGFRB/GPER1/SPEG/MYOF/OLFM2/SIRT1/UCHL1/IGFBP5/SELENON/QKI/PLEKHO1/GDF15/EDNRB/FHL2/SGCB/TGFB1/ACADM/RAMP2/DKK1/ZEB1/ADAMTS5/ACVR1/ALPK3/WNT5B/MESP1/BDNF/AFG3L2/RBM38/SORT1/ATP2A2	45
BP	GO:0035296	regulation of tube diameter	22/1224	141/18800	0.000114634	0.0035646	0.00275027	LEP/ATP1A2/SCPEP1/EXT1/SOD3/GPER1/ADRA1B/KCNMA1/ACTA2/ITGA1/ECE1/PIK3C2A/EDNRB/KLF2/MMP2/AGTR1/OXTR/F2R/ADCY6/NPR1/FOXC2/FOXC1	22
BP	GO:0097746	blood vessel diameter maintenance	22/1224	141/18800	0.000114634	0.0035646	0.00275027	LEP/ATP1A2/SCPEP1/EXT1/SOD3/GPER1/ADRA1B/KCNMA1/ACTA2/ITGA1/ECE1/PIK3C2A/EDNRB/KLF2/MMP2/AGTR1/OXTR/F2R/ADCY6/NPR1/FOXC2/FOXC1	22
BP	GO:0050769	positive regulation of neurogenesis	30/1224	222/18800	0.000115345	0.00356668	0.00275187	GDI1/CRABP2/NOTCH1/RNF112/NAP1L1/MAP6/GPER1/SEMA5A/PLXNA2/NRP1/RUFY3/DBN1/DAG1/TNFRSF1B/TGFB1/LIF/PTN/CXCL12/SERPINE2/NPTN/TTBK1/MME/MAP2K1/SEMA7A/MAN2A1/BDNF/TSPO/TWF2/IL1B/DIXDC1	30
BP	GO:0035337	fatty-acyl-CoA metabolic process	10/1224	38/18800	0.000116166	0.0035721	0.00275605	DGAT1/ELOVL3/ELOVL4/ELOVL5/PPT1/ACACA/ABCD1/HACD2/NUDT19/HSD17B12	10
BP	GO:0031639	plasminogen activation	8/1224	25/18800	0.00012563	0.00384178	0.00296412	PLAT/SERPINE1/PLAU/SERPINE2/DHCR24/ENO1/MELTF/THBS1	8
BP	GO:0035150	regulation of tube size	22/1224	142/18800	0.000127468	0.00387655	0.00299095	LEP/ATP1A2/SCPEP1/EXT1/SOD3/GPER1/ADRA1B/KCNMA1/ACTA2/ITGA1/ECE1/PIK3C2A/EDNRB/KLF2/MMP2/AGTR1/OXTR/F2R/ADCY6/NPR1/FOXC2/FOXC1	22
BP	GO:0032355	response to estradiol	20/1224	123/18800	0.000129695	0.0039181	0.00302301	LEP/GPX4/MMP15/ANXA1/IGF1R/PDGFRB/GPER1/CAT/IGFBP2/CDKN1B/TGFB1/MMP2/PTGFR/NQO1/HPGD/CCN2/CYP1B1/OXTR/ASS1/BCL2L11	20
BP	GO:0006816	calcium ion transport	48/1224	424/18800	0.000131351	0.0039181	0.00302301	EHD3/TSPAN13/ATP1A2/FYN/ASIC1/THY1/NMUR1/ORAI2/GRIN2D/GNB5/BAX/ATP2B2/CALM3/CACHD1/CACNG7/PTK2B/IBTK/PDGFRB/PRNP/GPER1/CACNB3/UBQLN1/PDE4B/SELENON/NCS1/CAMK2D/TRPC1/ITPR2/EPB41/PSEN2/HSPA2/MYLK/ORAI1/EDNRB/ANO6/CXCL12/RAMP2/INPP5K/CACNA1C/GSTO1/CACNA1G/CCN2/AFG3L2/F2R/ATP2A2/ITPR1/JAK3/TSPO	48
BP	GO:1905475	regulation of protein localization to membrane	25/1224	172/18800	0.000131412	0.0039181	0.00302301	GDI1/NLGN2/CLIP3/FYN/STOM/SLC7A11/MMP14/PPP2R5A/PGRMC1/PRNP/GPER1/MTCL1/GPC3/MIEF1/DAG1/RACK1/ITGA3/TGFB1/CIB1/INPP5K/CHP1/GPC2/PICALM/BBC3/BCL2L1	25
BP	GO:0006633	fatty acid biosynthetic process	24/1224	162/18800	0.000131665	0.0039181	0.00302301	GPX4/ELOVL3/PTGS1/ELOVL4/ELOVL5/ANXA1/APOC1/ACACB/NR1H3/DECR2/SIRT1/MECR/ACACA/ACOT4/ABCD1/ACADL/QKI/PDK4/AKR1C3/HACD2/MLXIPL/SCD5/HSD17B12/IL1B	24
BP	GO:0060541	respiratory system development	28/1224	203/18800	0.000135044	0.00399717	0.00308401	LOXL3/HEG1/NOTCH1/SLC7A11/MMP14/FGFRL1/CRISPLD2/ERRFI1/PDGFRB/EXT1/GLI2/BASP1/PTK7/GPC3/ALDH1A3/IGFBP5/DAG1/ITGA3/KLF2/LIF/LAMA1/RSPO2/MME/MAP2K1/MAN2A1/CCN2/ASS1/YWHAZ	28
BP	GO:0085029	extracellular matrix assembly	11/1224	46/18800	0.000136947	0.0040106	0.00309437	FKBP10/NOTCH1/EMILIN1/ANTXR1/DAG1/QSOX1/TGFB1/RAMP2/NTNG2/PHLDB1/COL1A2	11
BP	GO:0090199	regulation of release of cytochrome c from mitochondria	11/1224	46/18800	0.000136947	0.0040106	0.00309437	BAX/CLU/GPER1/PYCARD/OPA1/HGF/BNIP3/BBC3/BCL2L11/BCL2L1/PPIF	11
BP	GO:1901890	positive regulation of cell junction assembly	18/1224	105/18800	0.000139401	0.00406097	0.00313324	NLGN2/THY1/CLSTN1/THBS2/CLSTN3/FLRT2/COL16A1/SDC4/NRP1/IL1RAP/TEK/TPBG/NLGN3/AGRN/SRPX2/BDNF/OXTR/LRRN3	18
BP	GO:1903531	negative regulation of secretion by cell	22/1224	143/18800	0.000141558	0.00409155	0.00315684	SYT11/LEP/HMOX1/ASIC1/NOTCH1/ANXA1/INHBA/CD200/HADH/NR1H3/ABAT/ATP9A/GABBR1/ACVR1C/STXBP6/TNFRSF1B/LIF/DPH3/F2R/NMB/HMGCR/IL1B	22
BP	GO:0016049	cell growth	53/1224	484/18800	0.000141929	0.00409155	0.00315684	CYFIP2/ITGA4/GDI1/CRABP2/APP/CLSTN1/IGFBP4/DACT3/MMP14/HDGFL2/CLSTN3/CACNG7/PTK2B/PPT1/INHBA/EXT1/SEMA5A/DDR1/TRIM46/SIRT1/ACVRL1/NRP2/IGFBP5/ALCAM/NRP1/RUFY3/SEMA6C/CAMK2D/CDKN1B/DBN1/TGFB2/RACK1/SMAD7/SGK1/NLGN3/TGFB1/EI24/SLC9A6/CXCL12/CIB1/SERPINE2/AGTR1/RPTOR/TAF9B/SEMA7A/SYT1/ENO1/BDNF/SESN2/NPR1/BTG1/HSP90AA1/TWF2	53
BP	GO:0045834	positive regulation of lipid metabolic process	23/1224	153/18800	0.000144231	0.00413638	0.00319142	CPT1A/P2RY12/STAR/ELOVL5/ANXA1/APOC1/PTK2B/IGF1R/PDGFRB/NR1H3/CES1/ABCD1/AMBRA1/ABCG1/STARD4/TEK/TGFB1/AGTR1/MLXIPL/CHP1/PLIN5/PIK3R4/IL1B	23
BP	GO:0071711	basement membrane organization	9/1224	32/18800	0.000145842	0.00416102	0.00321043	FLRT2/EXT1/MMP11/HMCN1/DAG1/RAMP2/NID1/NTNG2/PHLDB1	9
BP	GO:0033559	unsaturated fatty acid metabolic process	19/1224	115/18800	0.000152596	0.00433139	0.00334188	GPX4/ELOVL3/PTGS1/ELOVL4/ELOVL5/ANXA1/CYP2U1/DECR2/SIRT1/ABCD1/AKR1C3/PTGR1/ACAA1/SCD5/HPGD/ACOX1/DAGLA/CYP1B1/IL1B	19
BP	GO:0048771	tissue remodeling	25/1224	174/18800	0.000158316	0.0044708	0.00344945	LEP/AXL/TMEM119/CTSK/BAX/MMP14/PTK2B/PTH1R/EXT1/ITGB3/ACVRL1/GPR137B/IGFBP5/PDK4/CTHRC1/TGFB1/LIF/PTN/JAG1/MMP2/LEPR/F2R/PPARGC1B/FOXC2/FOXC1	25
BP	GO:0050770	regulation of axonogenesis	23/1224	154/18800	0.000159315	0.00447619	0.0034536	GDI1/CRABP2/THY1/CNTN2/MAP6/SIPA1L1/SEMA5A/TRIM46/PLXNA2/CHN1/UST/NRP1/RUFY3/SEMA6C/DBN1/EFNB3/CXCL12/BRSK1/MAP2K1/SEMA7A/BDNF/TWF2/DIXDC1	23
BP	GO:0030111	regulation of Wnt signaling pathway	40/1224	336/18800	0.000162846	0.00455228	0.00351231	SULF2/NFATC4/DKK3/APP/NOTCH1/IGFBP4/DACT3/FZD7/DAAM2/TMEM170B/RPS12/FRMD8/SEMA5A/HIC1/LMBR1L/TPBGL/PTK7/PLPP3/GPC3/IGFBP2/FOXO1/RACK1/SNAI2/ITGA3/CTHRC1/ADGRA2/TPBG/TGFB1/ATP6V0C/DKK1/KANK1/RSPO2/KREMEN1/FOXO3/WNT5B/MESP1/WLS/BAMBI/PFDN5/DIXDC1	40
BP	GO:0090066	regulation of anatomical structure size	53/1224	487/18800	0.000165896	0.00461424	0.00356011	CYFIP2/LEP/GDI1/CRABP2/TMOD2/ATP1A2/CNTN2/RAB3B/SCPEP1/DAAM2/PTK2B/EXT1/SOD3/GPER1/SEMA5A/ADRA1B/TRIM46/KCNMA1/ACTA2/ITGA1/ECE1/CAPG/PEX11A/PYCARD/PRR16/NRP1/RUFY3/SEMA6C/DBN1/PIK3C2A/SVIL/CDC42EP4/EDNRB/ANO6/KLF2/CXCL12/SLC12A9/MMP2/AGTR1/KANK1/RPTOR/SEMA7A/PICALM/BDNF/OXTR/F2R/ADCY6/DEPTOR/NPR1/AKT3/FOXC2/TWF2/FOXC1	53
BP	GO:0070588	calcium ion transmembrane transport	38/1224	314/18800	0.000167746	0.00464237	0.00358181	EHD3/TSPAN13/ATP1A2/FYN/ASIC1/THY1/ORAI2/GRIN2D/GNB5/BAX/ATP2B2/CALM3/CACHD1/CACNG7/PTK2B/IBTK/PRNP/GPER1/CACNB3/UBQLN1/PDE4B/SELENON/NCS1/CAMK2D/TRPC1/ITPR2/PSEN2/HSPA2/ORAI1/EDNRB/ANO6/CACNA1C/GSTO1/CACNA1G/AFG3L2/F2R/ATP2A2/ITPR1	38
BP	GO:0051348	negative regulation of transferase activity	34/1224	270/18800	0.000170395	0.00469012	0.00361866	HIPK3/HEG1/PRKAR2A/THY1/PPP2R5A/CDKN2B/ERRFI1/IBTK/RPL37/PPP1R1B/RPL11/SIRT1/MAPK8IP1/UCHL1/PYCARD/RPS15/MVP/PIK3IP1/CDKN1B/RACK1/RPL5/SMAD7/PHPT1/CAMK2N1/INPP5K/CHP1/RPS20/RPS7/YWHAG/DEPTOR/RPL23/PKN1/HMGCR/IL1B	34
BP	GO:0060561	apoptotic process involved in morphogenesis	8/1224	26/18800	0.000171166	0.00469012	0.00361866	NOTCH1/BAX/TGFB2/TNFRSF1B/FZD5/FOXC2/BCL2L11/FOXC1	8
BP	GO:0051965	positive regulation of synapse assembly	13/1224	63/18800	0.000174438	0.00475624	0.00366967	NLGN2/CLSTN1/THBS2/CLSTN3/FLRT2/IL1RAP/TPBG/NLGN3/AGRN/SRPX2/BDNF/OXTR/LRRN3	13
BP	GO:0150063	visual system development	44/1224	383/18800	0.000177468	0.00481513	0.00371511	NES/ABI2/P2RY12/THY1/SLC7A11/MEIS3/BAX/ATP2B2/INHBA/PDGFRB/SOS1/SALL2/IMPDH2/C12orf57/ACVRL1/CITED2/GDF11/ALDH1A3/ROM1/NRP1/CC2D2A/CDKN1B/TGFB2/FZD5/OSR2/JAG1/LAMA1/ADAMTS18/ZEB1/TWSG1/CACNA1C/MAN2A1/MFAP2/WNT5B/PITX2/MFN2/KDM5B/CYP1B1/MAB21L1/EFEMP1/PFDN5/FOXC2/FOXF2/FOXC1	44
BP	GO:0001776	leukocyte homeostasis	16/1224	89/18800	0.000182418	0.00487785	0.0037635	AXL/SLC7A11/CAMLG/BAX/ANXA1/SOS1/RPS6/KITLG/PDE4B/JAM3/HCAR2/ITPKB/FAS/PKN1/JAK3/BCL2L11	16
BP	GO:0051591	response to cAMP	16/1224	89/18800	0.000182418	0.00487785	0.0037635	APP/PLAT/SDC1/CDO1/REN/PTK2B/PFKFB1/IGFBP5/ITPR2/BCKDHB/AHR/INPP5K/PCK1/CYP1B1/PPARGC1B/ASS1	16
BP	GO:0150115	cell-substrate junction organization	17/1224	98/18800	0.000182424	0.00487785	0.0037635	CORO2B/THY1/MMP14/PTK2B/ACVRL1/COL16A1/SDC4/NRP1/APOD/TEK/LAMC1/MAPRE2/ITGA6/LIMCH1/ITGA5/DST/THBS1	17
BP	GO:0043523	regulation of neuron apoptotic process	28/1224	207/18800	0.000188829	0.00502485	0.00387692	MAP3K12/NES/RETREG1/HMOX1/NFATC4/PCDHGC3/AXL/BAX/TYRO3/PTK2B/PPT1/PRNP/FAIM2/TRIM2/ITGA1/SIGMAR1/BOK/NRP1/NUPR1/TGFB2/GBE1/PCSK9/FOXO3/NQO1/BDNF/F2R/BCL2L11/BCL2L1	28
BP	GO:0050808	synapse organization	47/1224	419/18800	0.000190488	0.00504475	0.00389227	CNTNAP1/NLGN2/ABI2/TUBA1A/FYN/NFATC4/APP/PCDHGC3/PALM/CNTN2/CLSTN1/MDGA1/SLC7A11/THBS2/DMPK/CLSTN3/FLRT2/SRGN/IGF1R/PGRMC1/PRNP/SIPA1L1/CACNB3/NEGR1/NRP2/ARHGAP22/NRP1/DBN1/DAG1/IL1RAP/ITGA3/FZD5/TPBG/NLGN3/FRMPD4/NPTN/DKK1/AGRN/NTNG2/SRPX2/BDNF/AFG3L2/OXTR/F2R/YWHAZ/LRRN3/CHCHD10	47
BP	GO:0005996	monosaccharide metabolic process	33/1224	261/18800	0.000195503	0.00513813	0.00396432	LEP/PFKM/CPT1A/PFKP/GLYCTK/PDK1/IGFBP4/GPT/SLC2A3/PGM1/PDHA1/DCXR/PFKFB1/ACACB/HK2/SIRT1/FOXO1/APOD/PC/PDK4/PPP1R3B/GALE/ACADM/PDK3/INPP5K/MAN2A1/LEPR/GSTO1/ENO1/PCK1/PGM2/MAN2A2/SESN2	33
BP	GO:0002685	regulation of leukocyte migration	29/1224	218/18800	0.000195871	0.00513813	0.00396432	ITGA4/P2RY12/HMOX1/BST1/APP/THY1/MMP14/EMILIN1/SERPINE1/ANXA1/PDGFD/PTK2B/CD200/CSF1/KITLG/JAM3/PYCARD/APOD/CHST2/C5/PGF/ANO6/PTN/CXCL12/TNFRSF14/RAC2/DOCK8/CD47/THBS1	29
BP	GO:0003044	regulation of systemic arterial blood pressure mediated by a chemical signal	11/1224	48/18800	0.00020573	0.00534609	0.00412477	REN/RASL10B/TPM1/ADRA1B/ECE1/RPS6KA2/EDNRB/AGTR1/OXTR/F2R/ENPEP	11
BP	GO:0033628	regulation of cell adhesion mediated by integrin	11/1224	48/18800	0.00020573	0.00534609	0.00412477	P2RY12/SERPINE1/PIEZO1/PLAU/JAM3/TGFB2/SNAI2/LIF/CIB1/CYP1B1/FOXC2	11
BP	GO:0001836	release of cytochrome c from mitochondria	12/1224	56/18800	0.000211356	0.00546661	0.00421776	BAX/CLU/GPER1/BOK/PYCARD/OPA1/HGF/BNIP3/BBC3/BCL2L11/BCL2L1/PPIF	12
BP	GO:0001649	osteoblast differentiation	31/1224	241/18800	0.000221553	0.00570371	0.00440069	MRC2/NOTCH1/TMEM119/VCAN/PTH1R/GLI2/LRP3/RANBP3L/CAT/SYNCRIP/TPM4/IGFBP5/GABBR1/RPS15/SNAI2/DDX21/CEBPD/CTHRC1/FHL2/JAG1/TWSG1/RSPO2/FBL/DDX5/ACVR1/SEMA7A/TP53INP2/SMAD6/HGF/BAMBI/RBMX	31
BP	GO:0071887	leukocyte apoptotic process	18/1224	109/18800	0.000226737	0.00579835	0.00447372	AXL/SLC7A11/TNFRSF21/BAX/ANXA1/RPS6/LMBR1L/SIRT1/KITLG/CTSL/HCAR2/CXCL12/DOCK8/ITPKB/FAS/PKN1/JAK3/BCL2L11	18
BP	GO:0043010	camera-type eye development	39/1224	330/18800	0.000227325	0.00579835	0.00447372	NES/ABI2/THY1/SLC7A11/BAX/ATP2B2/INHBA/PDGFRB/SOS1/IMPDH2/C12orf57/ACVRL1/CITED2/GDF11/ALDH1A3/ROM1/NRP1/CC2D2A/CDKN1B/TGFB2/FZD5/OSR2/JAG1/LAMA1/ZEB1/TWSG1/CACNA1C/MAN2A1/WNT5B/PITX2/MFN2/KDM5B/CYP1B1/MAB21L1/EFEMP1/PFDN5/FOXC2/FOXF2/FOXC1	39
BP	GO:0019318	hexose metabolic process	31/1224	242/18800	0.000238635	0.00605893	0.00467477	LEP/PFKM/CPT1A/PFKP/GLYCTK/PDK1/IGFBP4/GPT/PGM1/PDHA1/DCXR/PFKFB1/ACACB/HK2/SIRT1/FOXO1/APOD/PC/PDK4/PPP1R3B/GALE/ACADM/PDK3/INPP5K/MAN2A1/LEPR/ENO1/PCK1/PGM2/MAN2A2/SESN2	31
BP	GO:0034405	response to fluid shear stress	9/1224	34/18800	0.000242362	0.00609762	0.00470461	PTK2B/PDGFRB/CITED2/ABCA1/SMAD7/KLF2/MMP2/SMAD6/ASS1	9
BP	GO:0090313	regulation of protein targeting to membrane	9/1224	34/18800	0.000242362	0.00609762	0.00470461	GDI1/FYN/STOM/PRNP/MTCL1/MIEF1/CIB1/INPP5K/CHP1	9
BP	GO:0048880	sensory system development	44/1224	389/18800	0.000250713	0.00625585	0.0048267	NES/ABI2/P2RY12/THY1/SLC7A11/MEIS3/BAX/ATP2B2/INHBA/PDGFRB/SOS1/SALL2/IMPDH2/C12orf57/ACVRL1/CITED2/GDF11/ALDH1A3/ROM1/NRP1/CC2D2A/CDKN1B/TGFB2/FZD5/OSR2/JAG1/LAMA1/ADAMTS18/ZEB1/TWSG1/CACNA1C/MAN2A1/MFAP2/WNT5B/PITX2/MFN2/KDM5B/CYP1B1/MAB21L1/EFEMP1/PFDN5/FOXC2/FOXF2/FOXC1	44
BP	GO:0007179	transforming growth factor beta receptor signaling pathway	27/1224	200/18800	0.000251848	0.00625585	0.0048267	TGFB1I1/HTRA3/CHST11/DKK3/EMILIN1/LRRC32/CDKN2B/LTBP1/ZYX/SIRT1/ACVRL1/CITED2/TGFB2/PMEPA1/ITGA3/SMAD7/GDF15/TGFB1/ZEB1/TWSG1/ACVR1/HPGD/SMAD6/COL1A2/TGFBR3/BAMBI/THBS1	27
BP	GO:0060973	cell migration involved in heart development	7/1224	21/18800	0.000252042	0.00625585	0.0048267	NDRG4/NOTCH1/DCHS1/PDGFRB/SNAI2/PITX2/MESP1	7
BP	GO:1901617	organic hydroxy compound biosynthetic process	31/1224	243/18800	0.000256881	0.00634749	0.00489741	LEP/DKK3/ASAH1/SLC7A11/STAR/PTK2B/PTH1R/GPER1/OSBPL1A/CYP2R1/CES1/PDXK/SPR/SIRT1/ACER3/TRPC1/TGFB2/ABCG1/MVD/STARD4/SNAI2/LSS/AKR1C3/OSBPL3/DHCR24/DHDDS/OSBPL7/ITPKB/PCK1/NSDHL/HMGCR	31
BP	GO:0042274	ribosomal small subunit biogenesis	14/1224	74/18800	0.000261634	0.00641405	0.00494876	RPS27/RPS19/RPS16/RPS28/RPSA/RPS25/RPL38/RPS8/RPS6/RPS15/RPS14/RPS21/RPS5/RPS7	14
BP	GO:0007369	gastrulation	26/1224	190/18800	0.000261893	0.00641405	0.00494876	ITGA4/MMP15/FZD7/MMP14/COL12A1/INHBA/EXT1/ITGB3/RPS6/GPC3/DAG1/RACK1/ITGA3/MMP2/DLD/DKK1/TWSG1/ACVR1/HMGA2/WNT5B/MESP1/PHLDB1/ITGA5/WLS/FOXC2/FOXC1	26
BP	GO:0008630	intrinsic apoptotic signaling pathway in response to DNA damage	17/1224	101/18800	0.000265322	0.00646942	0.00499148	RPS3/HMOX1/NFATC4/BAX/CLU/HIC1/SIRT1/BOK/PYCARD/NUPR1/CD44/TNFRSF1B/SNAI2/CXCL12/TAF9B/BCL2L11/BCL2L1	17
BP	GO:0007044	cell-substrate junction assembly	16/1224	92/18800	0.000271131	0.00655332	0.00505621	CORO2B/THY1/MMP14/PTK2B/ACVRL1/COL16A1/SDC4/NRP1/APOD/TEK/LAMC1/ITGA6/LIMCH1/ITGA5/DST/THBS1	16
BP	GO:0019217	regulation of fatty acid metabolic process	16/1224	92/18800	0.000271131	0.00655332	0.00505621	CPT1A/PDK1/ELOVL5/ANXA1/APOC1/ACACB/NR1H3/SIRT1/TYSND1/ABCD1/ACADL/PDK4/PDK3/MLXIPL/PLIN5/IL1B	16
BP	GO:0006006	glucose metabolic process	27/1224	201/18800	0.000273288	0.00657674	0.00507428	LEP/PFKM/CPT1A/PFKP/PDK1/IGFBP4/GPT/PGM1/PDHA1/DCXR/PFKFB1/ACACB/HK2/SIRT1/FOXO1/APOD/PC/PDK4/PPP1R3B/ACADM/PDK3/INPP5K/LEPR/ENO1/PCK1/PGM2/SESN2	27
BP	GO:0001654	eye development	43/1224	379/18800	0.000274512	0.00657758	0.00507493	NES/ABI2/THY1/SLC7A11/MEIS3/BAX/ATP2B2/INHBA/PDGFRB/SOS1/SALL2/IMPDH2/C12orf57/ACVRL1/CITED2/GDF11/ALDH1A3/ROM1/NRP1/CC2D2A/CDKN1B/TGFB2/FZD5/OSR2/JAG1/LAMA1/ADAMTS18/ZEB1/TWSG1/CACNA1C/MAN2A1/MFAP2/WNT5B/PITX2/MFN2/KDM5B/CYP1B1/MAB21L1/EFEMP1/PFDN5/FOXC2/FOXF2/FOXC1	43
BP	GO:0006937	regulation of muscle contraction	24/1224	170/18800	0.000277816	0.00662806	0.00511388	EHD3/ATP1A2/SCN4A/DMPK/CALM3/TPM1/GPER1/ADRA1B/KCNMA1/CHRM2/C12orf57/ABAT/PDE4B/ATP1A1/CAMK2D/SMAD7/CACNA1C/GSTO1/ENO1/CCN2/OXTR/ASB3/F2R/ATP2A2	24
BP	GO:0001676	long-chain fatty acid metabolic process	18/1224	111/18800	0.000286056	0.00679536	0.00524296	GPX4/CPT1A/PNPLA3/ELOVL3/PTGS1/ELOVL5/CYP2U1/ACOT4/SLC27A4/ABCD1/ACADL/QKI/GLYATL2/AKR1C3/ACOT2/ACAA1/DAGLA/CYP1B1	18
BP	GO:0010595	positive regulation of endothelial cell migration	20/1224	131/18800	0.00030961	0.00732346	0.00565041	HMOX1/ANXA1/PTK2B/ITGB3/SEMA5A/STAT5A/SIRT1/PLPP3/NRP2/NRP1/PIK3C2A/TEK/ADGRA2/TGFB1/CIB1/SRPX2/ETS1/AKT3/FOXC2/THBS1	20
BP	GO:0002687	positive regulation of leukocyte migration	21/1224	141/18800	0.000313686	0.00738831	0.00570044	ITGA4/P2RY12/APP/THY1/MMP14/SERPINE1/PDGFD/PTK2B/CSF1/KITLG/JAM3/PYCARD/PGF/ANO6/PTN/CXCL12/TNFRSF14/RAC2/DOCK8/CD47/THBS1	21
BP	GO:0060070	canonical Wnt signaling pathway	37/1224	313/18800	0.000323582	0.00758909	0.00585536	DKK3/SDC1/NOTCH1/IGFBP4/DACT3/FZD7/DAAM2/TMEM170B/RPS12/FRMD8/EXT1/SEMA5A/LMBR1L/TPBGL/PTK7/PLPP3/GPC3/IGFBP2/FOXO1/SNAI2/CTHRC1/EDNRB/FZD5/ADGRA2/TPBG/TGFB1/DKK1/KANK1/RSPO2/KREMEN1/FOXO3/WNT5B/MESP1/WLS/BAMBI/PFDN5/DIXDC1	37
BP	GO:0042326	negative regulation of phosphorylation	43/1224	382/18800	0.000325245	0.0075959	0.00586062	MICAL1/HIPK3/HEG1/PRKAR2A/THY1/BAX/EMILIN1/CTDSP2/CALM3/PPP2R5A/CDKN2B/INHBA/ERRFI1/IBTK/PRNP/PPP1R1B/SIRT1/PLPP3/MAPK8IP1/UCHL1/PYCARD/NUPR1/MVP/PIK3IP1/CDKN1B/PMEPA1/RACK1/SMAD7/TGFB1/CAMK2N1/CIB1/DKK1/MLXIPL/INPP5K/CHP1/NIBAN1/YWHAG/SMAD6/HGF/DEPTOR/PKN1/HMGCR/IL1B	43
BP	GO:0010811	positive regulation of cell-substrate adhesion	19/1224	122/18800	0.000334771	0.00778553	0.00600692	ECM2/THY1/EMILIN1/PTK2B/RREB1/CSF1/EDIL3/COL16A1/SDC4/NRP1/DAG1/EGFLAM/RELL2/TEK/ITGA3/NID1/CIB1/HSD17B12/ITGA5	19
BP	GO:1901796	regulation of signal transduction by p53 class mediator	17/1224	103/18800	0.000337242	0.00781018	0.00602594	RPL37/RPL11/HIC1/SIRT1/PLA2R1/RPS15/CD44/RPL5/SNAI2/ATR/SGK1/NOP53/TAF9B/DDX5/RPS20/RPS7/RPL23	17
BP	GO:1901201	regulation of extracellular matrix assembly	6/1224	16/18800	0.000341563	0.00787729	0.00607772	NOTCH1/EMILIN1/ANTXR1/DAG1/TGFB1/PHLDB1	6
BP	GO:0006907	pinocytosis	7/1224	22/18800	0.000349001	0.00801545	0.00618431	AXL/PPT1/NR1H3/PYCARD/DOCK2/MAPKAPK2/STX1B	7
BP	GO:0001952	regulation of cell-matrix adhesion	19/1224	123/18800	0.000372237	0.00851376	0.00656878	BST1/THY1/MMP14/SERPINE1/PTK2B/DDR1/CSF1/ACVRL1/COL16A1/PLAU/SDC4/NRP1/DAG1/APOD/TEK/JAG1/CIB1/LIMCH1/THBS1	19
BP	GO:0043491	protein kinase B signaling	28/1224	216/18800	0.00038468	0.0086916	0.006706	LEP/P2RY12/AXL/MEIS3/TYRO3/F10/MYORG/IGF1R/GPER1/SEMA5A/SIRT1/IGFBP5/DAG1/RACK1/TEK/AKR1C3/GDF15/TPBG/TGFB1/CIB1/NOP53/INPP5K/PEAR1/SESN2/BANK1/HSP90AA1/THBS1/IL1B	28
BP	GO:0006002	fructose 6-phosphate metabolic process	5/1224	11/18800	0.000384816	0.0086916	0.006706	PFKM/PFKP/HK2/GFPT2/TALDO1	5
BP	GO:0033539	fatty acid beta-oxidation using acyl-CoA dehydrogenase	5/1224	11/18800	0.000384816	0.0086916	0.006706	ACADS/ACADL/ETFA/ACADM/ETFDH	5
BP	GO:0022407	regulation of cell-cell adhesion	49/1224	456/18800	0.000386293	0.0086916	0.006706	LEP/LOXL3/ITGA4/HFE/RPS3/FYN/HLA-A/THY1/NOTCH1/FXYD5/MDGA1/TNFRSF21/HLA-DMA/LRRC32/ANXA1/PIEZO1/PRNP/GLI2/ADAM19/ABAT/CARD11/CITED2/PLPP3/IGFBP2/PYCARD/SDC4/AMBRA1/CD44/EFNB3/CHST2/SMAD7/IL1RL2/TGFB1/CXCL12/JAG1/SERPINE2/ADAMTS18/TNFRSF14/TWSG1/FOXO3/DOCK8/ETS1/CD47/ITPKB/PCK1/FLOT2/ASS1/JAK3/IL1B	49
BP	GO:0061448	connective tissue development	32/1224	260/18800	0.000393831	0.00876488	0.00676254	LEP/CHST11/SULF2/TGFBI/SLC39A13/SELENOM/NOTCH1/CTSK/PDGFD/PTH1R/PDGFRB/EXT1/CSF1/ACTA2/SIRT1/ACVRL1/MBOAT2/CD44/TYMS/EBF2/SNAI2/SMAD7/OSR2/TGFB1/ZEB1/RSPO2/HMGA2/WNT5B/LNPK/CCN2/EFEMP1/FOXC2	32
BP	GO:1903522	regulation of blood circulation	32/1224	260/18800	0.000393831	0.00876488	0.00676254	EHD3/LEP/ATP1A2/ATP2B2/DMPK/CALM3/TPM1/KCNE4/ADRA1B/CHRM2/ECE1/SCN4B/PDE4B/ATP1A1/CAMK2D/TRPC1/TGFB2/SCN1B/SMAD7/EDNRB/KCND3/MMP2/AGTR1/CACNA1C/GSTO1/CACNA1G/CCN2/OXTR/ASB3/F2R/ATP2A2/CELF2	32
BP	GO:0010634	positive regulation of epithelial cell migration	24/1224	174/18800	0.000394301	0.00876488	0.00676254	HMOX1/ANXA1/PTK2B/ITGB3/SEMA5A/RREB1/STAT5A/SIRT1/PLPP3/NRP2/NRP1/TGFB2/PIK3C2A/TEK/ITGA3/ADGRA2/TGFB1/CIB1/MAPRE2/SRPX2/ETS1/AKT3/FOXC2/THBS1	24
BP	GO:0007162	negative regulation of cell adhesion	36/1224	305/18800	0.000398379	0.0088069	0.00679496	LOXL3/HFE/CORO2B/TGFBI/NOTCH1/FXYD5/FZD7/TNFRSF21/MMP14/LRRC32/SERPINE1/ANXA1/PRNP/SEMA5A/ABAT/PLXNA2/ACVRL1/JAM3/SDC4/APOD/SNAI2/SMAD7/TGFB1/CXCL12/JAG1/SERPINE2/MMP2/ADAMTS18/TNFRSF14/KANK1/TWSG1/CYP1B1/ASS1/JAK3/MELTF/THBS1	36
BP	GO:0050772	positive regulation of axonogenesis	14/1224	77/18800	0.000401605	0.0088069	0.00679496	GDI1/CRABP2/MAP6/SEMA5A/PLXNA2/NRP1/RUFY3/DBN1/CXCL12/MAP2K1/SEMA7A/BDNF/TWF2/DIXDC1	14
BP	GO:0090559	regulation of membrane permeability	14/1224	77/18800	0.000401605	0.0088069	0.00679496	HEG1/BAX/HK2/BOK/LAPTM4B/JAM3/SLC25A4/BNIP3/BBC3/BCL2L11/BCL2L1/RHOT1/PPIF/CHCHD10	14
BP	GO:0048608	reproductive structure development	47/1224	433/18800	0.000402556	0.0088069	0.00679496	LEP/SDC1/NOTCH1/AXL/REN/IDH1/BAX/MMP14/TYRO3/ANXA1/VASH1/INHBA/PDGFRB/BASP1/ADAM19/RPS6/SIRT1/CITED2/BOK/KITLG/NUPR1/CDKN1B/TGFB2/YBX3/RNF38/LDOC1/AKR1C3/FST/FZD5/LIF/PTN/SERPINE2/MMP2/LFNG/DHCR24/MME/MAP2K1/NCOA4/FNDC3A/FOXO3/KDM5B/CYP1B1/NSDHL/BCL2L11/BCL2L1/FOXF2/FOXC1	47
BP	GO:0071375	cellular response to peptide hormone stimulus	35/1224	294/18800	0.000406137	0.00885026	0.00682841	LEP/GPR173/PLAT/SHC1/PNPLA3/GPT/RAB31/IGF1R/SLC29A2/ERRFI1/GPER1/ZNF106/STAT5A/SIRT1/ECHDC3/SLC27A4/FOXO1/PIK3C2A/PDK4/GDF15/PCSK9/AGTR1/KANK1/FFAR3/INPP5K/CPEB1/YWHAG/PCK1/CYP1B1/ADCY6/ASS1/JAK3/FOXC2/MGARP/IL1B	35
BP	GO:0090257	regulation of muscle system process	31/1224	250/18800	0.000423306	0.00918823	0.00708917	EHD3/ATP1A2/NOTCH1/SCN4A/DMPK/CALM3/TPM1/ERRFI1/GPER1/ADRA1B/KCNMA1/CHRM2/C12orf57/ABAT/IGFBP5/PDE4B/ATP1A1/FOXO1/CAMK2D/DAG1/TNFRSF1B/SMAD7/CACNA1C/FOXO3/GSTO1/ENO1/CCN2/OXTR/ASB3/F2R/ATP2A2	31
BP	GO:0097193	intrinsic apoptotic signaling pathway	35/1224	295/18800	0.000432704	0.0093225	0.00719277	RPS3/HMOX1/NFATC4/PDK1/ARL6IP5/BAX/CLU/GSDME/EDA2R/HIC1/SIRT1/BOK/MAPK8IP1/UBQLN1/PYCARD/NUPR1/CD44/YBX3/TNFRSF1B/RACK1/SNAI2/CXCL12/TAF9B/OPA1/DDX5/TNFRSF10B/RPS7/ENO1/CYP1B1/BNIP3/BBC3/ITPR1/BCL2L11/BCL2L1/PPIF	35
BP	GO:0006636	unsaturated fatty acid biosynthetic process	11/1224	52/18800	0.000432861	0.0093225	0.00719277	ELOVL3/PTGS1/ELOVL4/ELOVL5/ANXA1/DECR2/SIRT1/ABCD1/AKR1C3/SCD5/IL1B	11
BP	GO:0001933	negative regulation of protein phosphorylation	39/1224	341/18800	0.000441217	0.00946565	0.00730322	MICAL1/HIPK3/HEG1/PRKAR2A/THY1/BAX/EMILIN1/CTDSP2/CALM3/CDKN2B/ERRFI1/IBTK/PRNP/PPP1R1B/SIRT1/PLPP3/MAPK8IP1/UCHL1/PYCARD/MVP/CDKN1B/PMEPA1/RACK1/SMAD7/TGFB1/CAMK2N1/CIB1/DKK1/MLXIPL/INPP5K/CHP1/NIBAN1/YWHAG/SMAD6/HGF/DEPTOR/PKN1/HMGCR/IL1B	39
BP	GO:0006942	regulation of striated muscle contraction	16/1224	96/18800	0.000445801	0.00952705	0.00735059	EHD3/ATP1A2/SCN4A/DMPK/CALM3/ADRA1B/C12orf57/PDE4B/ATP1A1/CAMK2D/SMAD7/CACNA1C/GSTO1/CCN2/ASB3/ATP2A2	16
BP	GO:1905952	regulation of lipid localization	22/1224	155/18800	0.00045424	0.00967007	0.00746094	LEP/TMEM30A/OSBPL11/REN/APOC1/ACACB/ITGB3/NR1H3/CES1/HILPDA/PLIN2/PLA2R1/ABCA1/ABCG1/PCSK9/AGTR1/PLIN5/KDM5B/DENND5B/TSPO/THBS1/IL1B	22
BP	GO:0061458	reproductive system development	47/1224	436/18800	0.000469178	0.0099498	0.00767677	LEP/SDC1/NOTCH1/AXL/REN/IDH1/BAX/MMP14/TYRO3/ANXA1/VASH1/INHBA/PDGFRB/BASP1/ADAM19/RPS6/SIRT1/CITED2/BOK/KITLG/NUPR1/CDKN1B/TGFB2/YBX3/RNF38/LDOC1/AKR1C3/FST/FZD5/LIF/PTN/SERPINE2/MMP2/LFNG/DHCR24/MME/MAP2K1/NCOA4/FNDC3A/FOXO3/KDM5B/CYP1B1/NSDHL/BCL2L11/BCL2L1/FOXF2/FOXC1	47
CC	GO:0022626	cytosolic ribosome	62/1271	102/19594	1.62685e-47	9.51707e-45	7.39788e-45	RPS27/RPS3/RPL41/RPL28/RPL8/RPS19/RPS16/RPS28/RPS2/RPL36/RPSA/RPL18A/RPL13/RPS25/RPL18/RPS12/RPLP1/RPL13A/RPL38/RPL37/RPS4X/RPS23/RPS8/RPS13/RPL27A/RPL31/RPS18/RPL12/RPS6/RPL11/RPL30/RPS15A/RPL35/RPL15/RPL7A/RPL10/RPS11/RPL32/RPL37A/RPL9/RPS15/RPS14/RPS21/APOD/RPS29/RPS5/RPL5/RPL3/RPS9/RPL19/RPLP0/RPL27/RPL10A/RPL21/RPL39/UBA52/RPS20/RPS7/RPS4Y1/RPS3A/RPL23/RPL4	62
CC	GO:0044391	ribosomal subunit	62/1271	178/19594	2.11086e-29	6.17425e-27	4.79942e-27	RPS27/RPS3/RPL41/RPL28/RPL8/RPS19/RPS16/RPS28/RPS2/RPL36/RPSA/RPL18A/RPL13/RPS25/RPL18/RPS12/RPLP1/RPL13A/RPL38/RPL37/RPS4X/RPS23/RPS8/RPS13/RPL27A/RPL31/RPS18/RPL12/RPS6/RPL11/RPL30/RPS15A/RPL35/RPL15/RPL7A/RPL10/RPS11/RPL32/RPL37A/RPL9/RPS15/RPS14/RPS21/RPS29/RACK1/RPS5/RPL5/RPL3/RPS9/RPL19/RPLP0/RPL27/RPL10A/RPL21/RPL39/UBA52/RPS20/RPS7/RPS4Y1/RPS3A/RPL23/RPL4	62
CC	GO:0022625	cytosolic large ribosomal subunit	34/1271	58/19594	7.50414e-26	1.31739e-23	1.02404e-23	RPL41/RPL28/RPL8/RPL36/RPL18A/RPL13/RPL18/RPLP1/RPL13A/RPL38/RPL37/RPL27A/RPL31/RPL12/RPL11/RPL30/RPL35/RPL15/RPL7A/RPL10/RPL32/RPL37A/RPL9/RPL5/RPL3/RPL19/RPLP0/RPL27/RPL10A/RPL21/RPL39/UBA52/RPL23/RPL4	34
CC	GO:0005925	focal adhesion	92/1271	419/19594	9.27752e-26	1.31739e-23	1.02404e-23	EHD3/PROCR/ITGA4/TGFB1I1/RPS3/CORO2B/MRC2/PRKAR2A/THY1/RPL8/RPS19/RPS16/MMP14/RPS2/ANXA1/FLRT2/PTK2B/RPL18/RPLP1/PDGFRB/RPL13A/RPL38/ITGB3/RPS4X/RPS8/RPS13/RPL31/RPS18/CAT/RPL12/MAPRE1/ZYX/ITGA1/ARHGAP31/RPL30/PTK7/TPM4/RPL7A/RPS11/ALCAM/PLAU/ARHGAP22/RPL37A/SDC4/NRP1/RPL9/SNTB1/AMBRA1/RPS15/RPS14/CD44/DAG1/PABPC1/RPS29/LAYN/RPS5/SVIL/RPL5/RPL3/TEK/RPS9/SCARF2/ITGA3/DCTN4/RPL19/RPLP0/RPL27/ASAP3/FHL2/RPL10A/HSPA9/ATP6V0C/RAC2/MME/MAP2K1/CHP1/MAPRE2/ITGA6/APBB1IP/RPS7/YWHAG/ITGA5/FLOT2/RPS3A/RPL23/DST/YWHAZ/RPL4/DIXDC1/TNS1/MPRIP/PDLIM1	92
CC	GO:0030055	cell-substrate junction	93/1271	428/19594	1.12597e-25	1.31739e-23	1.02404e-23	EHD3/PROCR/ITGA4/TGFB1I1/RPS3/CORO2B/MRC2/PRKAR2A/THY1/RPL8/RPS19/RPS16/MMP14/RPS2/ANXA1/FLRT2/PTK2B/RPL18/RPLP1/PDGFRB/RPL13A/RPL38/ITGB3/RPS4X/RPS8/RPS13/RPL31/RPS18/CAT/RPL12/MAPRE1/ZYX/ITGA1/ARHGAP31/RPL30/PTK7/TPM4/RPL7A/RPS11/HMCN1/ALCAM/PLAU/ARHGAP22/RPL37A/SDC4/NRP1/RPL9/SNTB1/AMBRA1/RPS15/RPS14/CD44/DAG1/PABPC1/RPS29/LAYN/RPS5/SVIL/RPL5/RPL3/TEK/RPS9/SCARF2/ITGA3/DCTN4/RPL19/RPLP0/RPL27/ASAP3/FHL2/RPL10A/HSPA9/ATP6V0C/RAC2/MME/MAP2K1/CHP1/MAPRE2/ITGA6/APBB1IP/RPS7/YWHAG/ITGA5/FLOT2/RPS3A/RPL23/DST/YWHAZ/RPL4/DIXDC1/TNS1/MPRIP/PDLIM1	93
CC	GO:0005840	ribosome	64/1271	229/19594	3.10721e-24	3.02953e-22	2.35494e-22	RPS27/RPS3/RPL41/RPL28/RPL8/RPS19/RPS16/RPS28/RPS2/RPL36/RPSA/RPL18A/RPL13/RPS25/RPL18/RPS12/RPLP1/RPL13A/RPL38/RPL37/RPS4X/RPS23/RPS8/RPS13/RPL27A/RPL31/GCN1/RPS18/RPL12/RPS6/RPL11/RPL30/RPS15A/RPL35/RPL15/RPL7A/RPL10/RPS11/RPL32/RPL37A/RPL9/RPS15/RPS14/RPS21/APOD/RPS29/RACK1/RPS5/RPL5/RPL3/RPS9/RPL19/RPLP0/RPL27/RPL10A/RPL21/RPL39/UBA52/RPS20/RPS7/RPS4Y1/RPS3A/RPL23/RPL4	64
CC	GO:0022627	cytosolic small ribosomal subunit	28/1271	43/19594	2.41626e-23	2.0193e-21	1.56966e-21	RPS27/RPS3/RPS19/RPS16/RPS28/RPS2/RPSA/RPS25/RPS12/RPS4X/RPS23/RPS8/RPS13/RPS18/RPS6/RPS15A/RPS11/RPS15/RPS14/RPS21/RPS29/RPS5/RPS9/UBA52/RPS20/RPS7/RPS4Y1/RPS3A	28
CC	GO:0015935	small ribosomal subunit	29/1271	69/19594	4.93723e-17	3.61035e-15	2.80643e-15	RPS27/RPS3/RPS19/RPS16/RPS28/RPS2/RPSA/RPS25/RPS12/RPS4X/RPS23/RPS8/RPS13/RPS18/RPS6/RPS15A/RPS11/RPS15/RPS14/RPS21/RPS29/RACK1/RPS5/RPS9/UBA52/RPS20/RPS7/RPS4Y1/RPS3A	29
CC	GO:0015934	large ribosomal subunit	34/1271	112/19594	1.12753e-14	7.32892e-13	5.69697e-13	RPL41/RPL28/RPL8/RPL36/RPL18A/RPL13/RPL18/RPLP1/RPL13A/RPL38/RPL37/RPL27A/RPL31/RPL12/RPL11/RPL30/RPL35/RPL15/RPL7A/RPL10/RPL32/RPL37A/RPL9/RPL5/RPL3/RPL19/RPLP0/RPL27/RPL10A/RPL21/RPL39/UBA52/RPL23/RPL4	34
CC	GO:0042788	polysomal ribosome	18/1271	31/19594	3.37908e-14	1.97676e-12	1.53659e-12	RPL41/RPL8/RPS28/RPL36/RPL18A/RPL18/RPL38/RPS23/RPL31/RPL11/RPL30/RPL7A/RPL32/RPS21/RPS29/RPL19/RPL10A/RPL39	18
CC	GO:0005844	polysome	24/1271	65/19594	7.52405e-13	4.00143e-11	3.11042e-11	RPS3/RPL41/RPL8/RPS28/RPL36/RPL18A/RPL18/RPL38/RPS4X/RPS23/RPL31/GCN1/RPS6/RPL11/RPL30/EEF2/RPL7A/RPL32/RPS21/RPS29/RPL19/RPL10A/RPL39/RPS4Y1	24
CC	GO:0098984	neuron to neuron synapse	57/1271	347/19594	7.5202e-11	3.6661e-09	2.84976e-09	SYT11/DGKI/SLC4A8/RPS27/NLGN2/KCND1/RPS3/FYN/PALM/RPL8/CLSTN1/RPS19/GRIN2D/RNF112/ATP2B2/CLSTN3/SAMD14/CACNG7/PTK2B/RPS25/RUSC1/PRNP/SYN2/SIPA1L1/RPL38/GPER1/SOS1/RPS13/RPS18/RPL12/LIN7A/RPL30/SIGMAR1/PDE4B/ATP1A1/NCS1/RPS14/DBN1/EFNB3/PPP1R9A/RPLP0/P2RX6/NLGN3/KCND3/CAMK2N1/NPTN/CACNA1C/SYT1/CPEB1/DAGLA/BNIP3/YWHAZ/ARFGEF2/ITPR1/BAALC/SRGAP2/ARHGAP32	57
CC	GO:0032279	asymmetric synapse	54/1271	323/19594	1.2124e-10	5.45582e-09	4.24096e-09	SYT11/DGKI/SLC4A8/RPS27/KCND1/RPS3/FYN/PALM/RPL8/CLSTN1/RPS19/GRIN2D/RNF112/ATP2B2/CLSTN3/SAMD14/CACNG7/PTK2B/RPS25/RUSC1/PRNP/SYN2/SIPA1L1/RPL38/GPER1/SOS1/RPS13/RPS18/RPL12/LIN7A/RPL30/SIGMAR1/PDE4B/ATP1A1/NCS1/RPS14/DBN1/EFNB3/PPP1R9A/RPLP0/P2RX6/NLGN3/KCND3/CAMK2N1/NPTN/CACNA1C/CPEB1/DAGLA/BNIP3/ARFGEF2/ITPR1/BAALC/SRGAP2/ARHGAP32	54
CC	GO:0099572	postsynaptic specialization	54/1271	341/19594	9.40977e-10	3.93194e-08	3.05641e-08	SYT11/DGKI/RPS27/NLGN2/KCND1/RPS3/FYN/PALM/RPL8/CLSTN1/RPS19/GRIN2D/RNF112/ATP2B2/CLSTN3/SAMD14/SRGN/CACNG7/PTK2B/RPS25/RUSC1/PRNP/SYN2/SIPA1L1/RPL38/GPER1/SOS1/RPS13/RPS18/RPL12/LIN7A/RPL30/SIGMAR1/PDE4B/ATP1A1/NCS1/RPS14/DBN1/EFNB3/PPP1R9A/RPLP0/P2RX6/NLGN3/KCND3/CAMK2N1/NPTN/CACNA1C/CPEB1/DAGLA/BNIP3/ITPR1/BAALC/SRGAP2/ARHGAP32	54
CC	GO:0014069	postsynaptic density	51/1271	318/19594	1.76269e-09	6.87449e-08	5.34374e-08	SYT11/DGKI/RPS27/KCND1/RPS3/FYN/PALM/RPL8/CLSTN1/RPS19/GRIN2D/RNF112/ATP2B2/CLSTN3/SAMD14/CACNG7/PTK2B/RPS25/RUSC1/PRNP/SYN2/SIPA1L1/RPL38/GPER1/SOS1/RPS13/RPS18/RPL12/LIN7A/RPL30/SIGMAR1/PDE4B/ATP1A1/NCS1/RPS14/DBN1/EFNB3/PPP1R9A/RPLP0/P2RX6/KCND3/CAMK2N1/NPTN/CACNA1C/CPEB1/DAGLA/BNIP3/ITPR1/BAALC/SRGAP2/ARHGAP32	51
CC	GO:0062023	collagen-containing extracellular matrix	62/1271	429/19594	2.29528e-09	8.39213e-08	6.52343e-08	SSC5D/LOXL3/TGFB1I1/TMEFF2/TGFBI/ECM2/SCARA3/COL18A1/TIMP3/THBS2/EMILIN1/VCAN/SERPINE1/ANXA1/COL12A1/P3H2/CLU/SOD3/PRG4/ADAM19/S100A4/LTBP1/EDIL3/AEBP1/GPC3/HMCN1/COL16A1/DAG1/TGFB2/PRELP/CTSL/EGFLAM/PCOLCE/RELL2/ADAM11/CTHRC1/GDF15/SERPINB1/TGFB1/CXCL12/NID1/LAMA1/SERPINE2/MMP2/AGRN/LAMA2/LAMC1/ADAMTS5/LOXL1/SEMA7A/MFAP2/NTNG2/SRPX2/WNT5B/GPC2/COL6A3/CCN2/COL1A2/DST/EFEMP1/EGFL7/THBS1	62
CC	GO:0031300	intrinsic component of organelle membrane	52/1271	412/19594	3.15106e-06	0.000108433	8.42883e-05	CPT1C/UQCC3/CPT1A/RETREG1/HLA-A/SLC39A13/RAB3B/CAMLG/ELOVL3/DMPK/SFXN3/ELOVL4/ELOVL5/SLC22A17/B4GALNT1/NPC1/EXT1/HLA-C/ECE1/L2HGDH/ENTPD4/ACER3/PEX11A/ABCB10/ABCD1/CHST2/SLC25A4/P2RX6/HACD2/GRAMD1A/QSOX1/HSPA9/ESYT1/TPST1/LFNG/HLA-H/COX18/SYT1/MFN2/ABCB9/LNPK/AFG3L2/MPC2/WLS/POMGNT1/BNIP3/MGARP/RHOT1/CHCHD10/TMEM175/SCAMP1/ETFDH	52
CC	GO:0031968	organelle outer membrane	34/1271	232/19594	6.90272e-06	0.000221684	0.000172322	CPT1C/ARMCX2/CPT1A/HMOX1/BAX/DMPK/SARM1/ACACB/PGRMC1/COASY/HK2/SIGMAR1/BOK/MIEF1/MGST1/AMBRA1/CYB5B/ITPRIP/HSPA9/MTARC2/RAC2/UBA52/OPA1/FOXO3/ENO1/MFN2/SYNE3/BNIP3/ASS1/TSPO/BCL2L11/BCL2L1/MGARP/RHOT1	34
CC	GO:0045121	membrane raft	43/1271	326/19594	7.31494e-06	0.000221684	0.000172322	CLIP3/ATP1A2/HMOX1/FYN/PRKAR2A/APP/THY1/STOM/ATP2B2/PTK2B/PPT1/IGF1R/PRNP/NPC1/TUBA1C/FAIM2/ADRA1B/KCNMA1/MYOF/ITGA1/CARD11/PLPP3/TFPI/GASK1A/CAVIN2/GABBR1/SDC4/ATP1A1/ABCA1/DAG1/RFTN1/TNFRSF1B/PSEN2/TEK/ORAI1/EDNRB/STOML1/MME/FAS/FLOT2/F2R/BAALC/LIPE	43
CC	GO:0098857	membrane microdomain	43/1271	327/19594	7.90647e-06	0.000221684	0.000172322	CLIP3/ATP1A2/HMOX1/FYN/PRKAR2A/APP/THY1/STOM/ATP2B2/PTK2B/PPT1/IGF1R/PRNP/NPC1/TUBA1C/FAIM2/ADRA1B/KCNMA1/MYOF/ITGA1/CARD11/PLPP3/TFPI/GASK1A/CAVIN2/GABBR1/SDC4/ATP1A1/ABCA1/DAG1/RFTN1/TNFRSF1B/PSEN2/TEK/ORAI1/EDNRB/STOML1/MME/FAS/FLOT2/F2R/BAALC/LIPE	43
CC	GO:0043025	neuronal cell body	57/1271	482/19594	8.13252e-06	0.000221684	0.000172322	SYT11/FEZ1/ITGA4/SLC4A8/GDI1/KCND1/ATP1A2/APP/ASTN1/THY1/CNTN2/RNF112/SLC22A3/ATP2B2/SLC2A3/ELOVL5/BRINP2/CACNG7/PTK2B/PPT1/IGF1R/PGRMC1/ADCYAP1/SOS1/CD200/NEGR1/PPP1R1B/ITGA1/ACVRL1/SLC38A1/UCHL1/ALCAM/GABBR1/PYCARD/RUFY3/TGFB2/APOD/TNFRSF1B/RACK1/PSEN2/SCN1B/P2RX6/FZD5/KCND3/CIB1/ENC1/TTBK1/RPTOR/MME/KREMEN1/CACNA1C/SLC1A3/NQO1/PICALM/ASS1/HSP90AA1/DIXDC1	57
CC	GO:0019867	outer membrane	34/1271	234/19594	8.33685e-06	0.000221684	0.000172322	CPT1C/ARMCX2/CPT1A/HMOX1/BAX/DMPK/SARM1/ACACB/PGRMC1/COASY/HK2/SIGMAR1/BOK/MIEF1/MGST1/AMBRA1/CYB5B/ITPRIP/HSPA9/MTARC2/RAC2/UBA52/OPA1/FOXO3/ENO1/MFN2/SYNE3/BNIP3/ASS1/TSPO/BCL2L11/BCL2L1/MGARP/RHOT1	34
CC	GO:0005759	mitochondrial matrix	56/1271	473/19594	9.41712e-06	0.000239522	0.000186187	FDXR/RPS3/SHC1/ALDH4A1/PDK1/PDE12/PDHA1/ECHS1/COASY/MCCC2/HADH/FPGS/ABAT/BTD/ACADS/NAT8L/DMGDH/PPTC7/MECR/TST/ACADL/ETFA/TYMS/PDSS2/BCKDHB/PC/PDK4/MRRF/HAGH/HSPA9/ACOT2/ACADM/DLD/PDK3/IARS2/AKR1B15/ACO2/FOXO3/PITRM1/DARS2/SUCLA2/MMAB/TFB2M/NDUFS1/LONP1/OGDH/ABCE1/ETHE1/FASTKD5/GFM2/BCL2L1/PPIF/ACSS2/ETFDH/PCCB/GRPEL1	56
CC	GO:0031301	integral component of organelle membrane	47/1271	382/19594	1.80842e-05	0.000440803	0.000342649	CPT1C/UQCC3/CPT1A/RETREG1/HLA-A/SLC39A13/CAMLG/ELOVL3/DMPK/SFXN3/ELOVL4/ELOVL5/SLC22A17/B4GALNT1/NPC1/EXT1/HLA-C/L2HGDH/ENTPD4/ACER3/PEX11A/ABCB10/ABCD1/SLC25A4/P2RX6/HACD2/QSOX1/HSPA9/ESYT1/TPST1/LFNG/HLA-H/COX18/SYT1/ABCB9/LNPK/AFG3L2/MPC2/WLS/POMGNT1/BNIP3/MGARP/RHOT1/CHCHD10/TMEM175/SCAMP1/ETFDH	47
CC	GO:0005741	mitochondrial outer membrane	30/1271	205/19594	2.41293e-05	0.000564625	0.000438899	CPT1C/ARMCX2/CPT1A/HMOX1/BAX/DMPK/SARM1/ACACB/PGRMC1/COASY/HK2/BOK/MIEF1/MGST1/AMBRA1/CYB5B/HSPA9/MTARC2/RAC2/UBA52/OPA1/FOXO3/MFN2/BNIP3/ASS1/TSPO/BCL2L11/BCL2L1/MGARP/RHOT1	30
CC	GO:0005788	endoplasmic reticulum lumen	40/1271	311/19594	2.71679e-05	0.000603809	0.000469358	FKBP10/APP/SELENOM/COL18A1/IGFBP4/F10/TXNDC16/VCAN/PDGFD/RDH5/COL12A1/P3H2/CLU/TMEM132A/LTBP1/CSF1/CES1/GOLM1/FKBP14/TSPAN5/GPC3/COL16A1/ARSB/IGFBP5/DAG1/POGLUT2/CRTAP/QSOX1/PCSK9/LAMC1/ADAMTS5/CERCAM/WNT5B/ARSJ/COL6A3/COL1A2/MELTF/THBS1/ARSD/F5	40
CC	GO:0098858	actin-based cell projection	31/1271	217/19594	2.87493e-05	0.000603809	0.000469358	TENM2/ABI2/APP/FSCN1/PALM/SLC7A8/ELMOD3/DCXR/ITGB3/ANTXR1/ACTA2/PLEKHG6/KITLG/JAM3/RUFY3/SLC27A4/CD44/DAG1/PPP1R9A/TEK/AOC3/ITGA3/FMN2/ADGRA2/TGFB1/CIB1/OSBPL3/OXTR/ADCY6/TWF2/ATP6V1E1	31
CC	GO:0045178	basal part of cell	36/1271	269/19594	2.89003e-05	0.000603809	0.000469358	NDRG4/CLDN11/HFE/ABCC6/PALM/SLC7A8/ATP2B2/SLC5A6/ANXA1/PTH1R/DLG3/SLC29A2/ITGA9/LIN7A/ITGA1/PLPP3/SLC38A1/ATP1A1/CD44/DAG1/EPB41/TEK/ITGA3/CLCA2/ORAI1/ABCC3/HEPH/SLC29A4/SLC1A3/HPGD/LEPR/ABCC4/PHLDB1/FLOT2/DST/SLC29A1	36
CC	GO:0005604	basement membrane	18/1271	95/19594	3.42442e-05	0.000690788	0.000536969	TMEFF2/TGFBI/COL18A1/TIMP3/THBS2/P3H2/HMCN1/DAG1/EGFLAM/RELL2/NID1/LAMA1/AGRN/LAMA2/LAMC1/LOXL1/NTNG2/DST	18
CC	GO:0098573	intrinsic component of mitochondrial membrane	17/1271	90/19594	5.84133e-05	0.00113906	0.000885423	UQCC3/CPT1A/DMPK/SFXN3/L2HGDH/ABCB10/SLC25A4/HSPA9/COX18/MFN2/AFG3L2/MPC2/BNIP3/MGARP/RHOT1/CHCHD10/ETFDH	17
CC	GO:0005811	lipid droplet	18/1271	100/19594	6.94348e-05	0.0013103	0.00101853	CLDN11/PNPLA3/ALDH3B2/CES1/CIDEC/RAB40C/HILPDA/SIGMAR1/PLIN2/METTL7A/PLIN1/LPCAT2/LSS/TMEM135/PLIN5/NSDHL/PLIN4/LIPE	18
CC	GO:0097060	synaptic membrane	44/1271	373/19594	8.99729e-05	0.00164482	0.00127856	SYT11/CNTNAP1/ADAM23/DGKI/CADM3/TENM2/SLC4A8/NLGN2/KCND1/CNTN2/CLSTN1/GRIN2D/ATP2B2/CLSTN3/CACNG7/APBA1/GPER1/ITGB3/FAIM2/KCNMA1/CHRM2/LIN7A/SIGMAR1/NRP2/GABBR1/NRP1/DBN1/DAG1/EFNB3/ITGA3/P2RX6/NLGN3/KCND3/DNM1/NPTN/CACNA1C/NTNG2/SRPX2/SYT1/DAGLA/PICALM/F2R/SRGAP2/STX1B	44
CC	GO:0043197	dendritic spine	25/1271	172/19594	0.000124476	0.00220662	0.00171527	SYT11/DGKI/TENM2/ABI2/KCND1/ATP1A2/APP/PALM/ATP2B2/PTK2B/APBA1/SIPA1L1/GPER1/ABR/PDE4B/GABBR1/PPP1R9A/P2RX6/KCND3/FRMPD4/PALMD/DAGLA/ARFGEF2/SRGAP2/ARHGAP32	25
CC	GO:0044309	neuron spine	25/1271	173/19594	0.000136718	0.00235236	0.00182855	SYT11/DGKI/TENM2/ABI2/KCND1/ATP1A2/APP/PALM/ATP2B2/PTK2B/APBA1/SIPA1L1/GPER1/ABR/PDE4B/GABBR1/PPP1R9A/P2RX6/KCND3/FRMPD4/PALMD/DAGLA/ARFGEF2/SRGAP2/ARHGAP32	25
CC	GO:0032592	integral component of mitochondrial membrane	16/1271	88/19594	0.000152758	0.00255324	0.00198471	UQCC3/CPT1A/DMPK/SFXN3/L2HGDH/ABCB10/SLC25A4/HSPA9/COX18/AFG3L2/MPC2/BNIP3/MGARP/RHOT1/CHCHD10/ETFDH	16
CC	GO:0009925	basal plasma membrane	32/1271	251/19594	0.000195948	0.00318415	0.00247513	NDRG4/ABCC6/PALM/SLC7A8/ATP2B2/SLC5A6/ANXA1/PTH1R/DLG3/SLC29A2/ITGA9/LIN7A/PLPP3/SLC38A1/ATP1A1/CD44/DAG1/EPB41/TEK/ITGA3/CLCA2/ORAI1/ABCC3/HEPH/SLC29A4/SLC1A3/HPGD/LEPR/ABCC4/FLOT2/DST/SLC29A1	32
CC	GO:0030027	lamellipodium	27/1271	202/19594	0.000280509	0.00443507	0.0034475	ABI2/APP/FSCN1/ARAP3/PTK2B/PIEZO1/ITGB3/ANTXR1/ACTA2/APBB1/ARHGAP31/CAPG/KITLG/RUFY3/CD44/DBN1/DAG1/PABPC1/MYLK/CIB1/RAC2/APBB1IP/DOCK8/FLOT2/SRGAP2/TWF2/CTTNBP2NL	27
CC	GO:0005777	peroxisome	21/1271	141/19594	0.000299295	0.00448942	0.00348975	IDH1/ALDH3A2/ISOC1/IMPDH2/CAT/DECR2/PEX11A/TYSND1/ACOT4/MGST1/ABCD1/ACOX3/NUDT19/MTARC2/ACOT2/ACAA1/TMEM135/ACOX1/EHHADH/HMGCR/VWA8	21
CC	GO:0042579	microbody	21/1271	141/19594	0.000299295	0.00448942	0.00348975	IDH1/ALDH3A2/ISOC1/IMPDH2/CAT/DECR2/PEX11A/TYSND1/ACOT4/MGST1/ABCD1/ACOX3/NUDT19/MTARC2/ACOT2/ACAA1/TMEM135/ACOX1/EHHADH/HMGCR/VWA8	21
CC	GO:0005912	adherens junction	24/1271	172/19594	0.000315148	0.00460903	0.00358273	ABI2/TMEM204/CDH6/NOTCH1/CDH18/ANXA1/DCHS1/CDH11/ZYX/LIN7A/PLPP3/HMCN1/DAG1/STXBP6/CDH22/PDLIM2/SMAD7/CDC42EP4/JAG1/MPP7/FLOT2/OXTR/FAT2/PDLIM1	24
CC	GO:0098636	protein complex involved in cell adhesion	10/1271	43/19594	0.000340001	0.00485124	0.003771	ITGA4/EMILIN1/ITGB3/ITGA9/ITGA1/PLAU/JAM3/ITGA3/ITGA6/ITGA5	10
CC	GO:0042641	actomyosin	14/1271	77/19594	0.000387458	0.00539673	0.00419503	FSCN1/TPM1/ZYX/ACTA2/TPM4/DBN1/TEK/PDLIM2/DCTN4/MYLK/MYO18A/LIMCH1/GAS2L2/PDLIM1	14
CC	GO:0030175	filopodium	17/1271	105/19594	0.00040853	0.00555791	0.00432032	TENM2/ABI2/APP/FSCN1/PALM/ITGB3/ANTXR1/ACTA2/KITLG/RUFY3/DAG1/PPP1R9A/ITGA3/ADGRA2/CIB1/OSBPL3/TWF2	17
CC	GO:0044304	main axon	12/1271	61/19594	0.00047256	0.00628037	0.00488191	CNTNAP1/APP/THY1/CNTN2/KCNAB2/TRIM46/NAV1/GABBR1/DAG1/TNFRSF1B/SCN1B/DAGLA	12
CC	GO:0043202	lysosomal lumen	16/1271	97/19594	0.000483105	0.00628037	0.00488191	SDC1/ASAH1/CTSK/VCAN/PPT1/PDGFRB/GPC3/ARSB/SDC4/PRELP/GUSB/CTSL/MANBA/AGRN/GPC2/HSP90AA1	16
CC	GO:0031252	cell leading edge	45/1271	416/19594	0.000530323	0.00674433	0.00524256	SGCE/ABI2/RPS3/APP/FSCN1/THY1/ARAP3/ATP2B2/TPM1/PTK2B/PIEZO1/AMPH/GPER1/ITGB3/ANTXR1/ACTA2/APBB1/ARHGAP31/CAPG/KITLG/KSR1/GABBR1/RUFY3/CD44/DBN1/DAG1/PABPC1/PLEKHO1/LAYN/RINL/MYLK/ASAP3/CIB1/RAC2/KANK1/INPP5K/APBB1IP/DOCK8/DAGLA/ITGA5/FLOT2/DST/SRGAP2/TWF2/CTTNBP2NL	45
CC	GO:0008305	integrin complex	8/1271	31/19594	0.000630582	0.00784873	0.00610104	ITGA4/EMILIN1/ITGB3/ITGA9/ITGA1/ITGA3/ITGA6/ITGA5	8
CC	GO:0031091	platelet alpha granule	15/1271	91/19594	0.000721992	0.00879928	0.00683993	APP/THBS2/SERPINE1/SRGN/MAGED2/CLU/ITGB3/PCYOX1L/TGFB2/QSOX1/TGFB1/SERPINE2/HGF/THBS1/F5	15
CC	GO:0016323	basolateral plasma membrane	28/1271	226/19594	0.000754134	0.00900344	0.00699862	NDRG4/ABCC6/PALM/SLC7A8/ATP2B2/SLC5A6/ANXA1/PTH1R/DLG3/SLC29A2/LIN7A/PLPP3/SLC38A1/ATP1A1/CD44/DAG1/EPB41/TEK/ITGA3/ORAI1/ABCC3/HEPH/SLC29A4/HPGD/LEPR/ABCC4/FLOT2/SLC29A1	28
CC	GO:0042383	sarcolemma	19/1271	131/19594	0.000792945	0.00913414	0.00710022	SGCE/ATP1A2/ANXA1/CACNG7/IGF1R/SGCG/CACNB3/ATP1A1/SNTB1/CAMK2D/DAG1/SCN1B/SGCB/KCND3/CIB1/LAMA2/CACNA1C/COL6A3/ASB3	19
CC	GO:0005911	cell-cell junction	51/1271	497/19594	0.000796309	0.00913414	0.00710022	CNTNAP1/CLDN11/CALB2/CADM3/ABI2/ATP1A2/HEG1/TMEM204/CDH6/APP/FSCN1/NOTCH1/WNK4/CDH18/FGFRL1/ANXA1/FLRT2/DLG3/DCHS1/ITGB3/CDH11/ZYX/LIN7A/PTK7/PLPP3/FRMD6/HMCN1/SCN4B/PMP22/JAM3/DBN1/DAG1/YBX3/STXBP6/CDH22/SCN1B/TEK/PDLIM2/SMAD7/PDZD2/CDC42EP4/FZD5/JAG1/LAMA1/MPP7/ITGA5/FLOT2/OXTR/FAT2/PCDHGA12/PDLIM1	51
MF	GO:0003735	structural constituent of ribosome	61/1238	181/18410	3.18683e-27	3.2187e-24	2.82119e-24	RPS27/RPS3/RPL41/RPL28/RPL8/RPS19/RPS16/RPS28/RPS2/RPL36/RPSA/RPL18A/RPL13/RPS25/RPL18/RPS12/RPLP1/RPL13A/RPL38/RPL37/RPS4X/RPS23/RPS8/RPS13/RPL27A/RPL31/RPS18/RPL12/RPS6/RPL11/RPL30/RPS15A/RPL35/RPL15/RPL7A/RPL10/RPS11/RPL32/RPL37A/RPL9/RPS15/RPS14/RPS21/RPS29/RPS5/RPL5/RPL3/RPS9/RPL19/RPLP0/RPL27/RPL10A/RPL21/RPL39/UBA52/RPS20/RPS7/RPS4Y1/RPS3A/RPL23/RPL4	61
MF	GO:0019843	rRNA binding	25/1238	66/18410	2.80474e-13	1.41639e-10	1.24146e-10	RPS3/RPL8/RPL37/RPS4X/RPS13/RCC1L/RPS18/RPL12/RPL11/CIRBP/RPS11/RPL9/RPS14/TST/RPS5/RPL5/RPL3/RPS9/DDX21/RPLP0/NOP53/RPS4Y1/RPL23/FASTKD5/PTCD3	25
MF	GO:0001968	fibronectin binding	13/1238	31/18410	3.555e-08	1.19685e-05	1.04904e-05	SSC5D/LOXL3/ITGA4/CTSK/ITGB3/IGFBP5/SDC4/CTSL/ITGA3/MMP2/HSD17B12/CCN2/THBS1	13
MF	GO:0019838	growth factor binding	28/1238	139/18410	1.39645e-07	3.52604e-05	3.09057e-05	HTRA3/SHC1/IGFBP4/RPS19/LRRC32/RPS2/FGFRL1/IGF1R/PDGFRB/ITGB3/LTBP1/ACVRL1/IGFBP2/NRP2/NRDC/IGFBP5/NRP1/ACVR1C/TWSG1/ITGA6/ACVR1/SRPX2/KLB/CCN2/COL1A2/TGFBR3/SORT1/THBS1	28
MF	GO:0005518	collagen binding	18/1238	68/18410	3.53929e-07	7.14938e-05	6.26641e-05	MRC2/TGFBI/ECM2/CTSK/DDR1/ANTXR1/ITGA1/AEBP1/CD44/CTSL/PCOLCE/RELL2/ITGA3/SMAD7/CRTAP/NID1/HSD17B12/THBS1	18
MF	GO:0016620	oxidoreductase activity, acting on the aldehyde or oxo group of donors, NAD or NADP as acceptor	12/1238	38/18410	4.26036e-06	0.00071716	0.000628589	ALDH4A1/ALDH3B2/PDHA1/ALDH3A2/ALDH1A3/ALDH1L1/AKR1C3/ALDH3B1/DLD/HSD17B12/ALDH9A1/OGDH	12
MF	GO:0005178	integrin binding	27/1238	156/18410	5.09859e-06	0.000735654	0.0006448	ADAM23/ITGA4/TGFBI/ECM2/THY1/MMP14/EMILIN1/S1PR2/ITGB3/ITGA9/ITGA1/EDIL3/PLPP3/COL16A1/JAM3/ITGA3/ADAM11/PTN/CXCL12/ADAMTS5/ITGA6/SEMA7A/ITGA5/CCN2/DST/THBS1/IL1B	27
MF	GO:0016903	oxidoreductase activity, acting on the aldehyde or oxo group of donors	13/1238	46/18410	6.78778e-06	0.000856957	0.000751121	ALDH4A1/ALDH3B2/PDHA1/ALDH3A2/ALDH1A3/ALDH1L1/BCKDHB/AKR1C3/ALDH3B1/DLD/HSD17B12/ALDH9A1/OGDH	13
MF	GO:0004222	metalloendopeptidase activity	21/1238	111/18410	1.38261e-05	0.00144924	0.00127026	ADAM23/MMP15/MMP14/ADAM19/MMP11/ECE1/NRDC/PMPCA/ADAM11/CLCA2/MMP2/MMP16/ADAMTS18/ATP23/MME/TLL2/ADAMTS5/PITRM1/AFG3L2/MMP1/PAPPA	21
MF	GO:0015248	sterol transporter activity	11/1238	36/18410	1.52705e-05	0.00144924	0.00127026	OSBPL11/STAR/NPC1/OSBPL1A/ABCA1/ABCG1/STARD4/GRAMD1A/OSBPL3/OSBPL7/TSPO	11
MF	GO:0042562	hormone binding	18/1238	87/18410	1.57838e-05	0.00144924	0.00127026	ATP1A2/GIPR/SHC1/PTH1R/IGF1R/INHBA/GPER1/ECE1/ALDH1A3/NRDC/ATP1A1/EDNRB/RAMP2/ACVR1/LEPR/OXTR/NPR1/TSPO	18
MF	GO:0004029	aldehyde dehydrogenase (NAD+) activity	7/1238	15/18410	2.43507e-05	0.00204951	0.00179639	ALDH4A1/ALDH3B2/ALDH3A2/ALDH1A3/ALDH1L1/ALDH3B1/ALDH9A1	7
MF	GO:0005496	steroid binding	19/1238	100/18410	3.29035e-05	0.00255635	0.00224064	ATP1A2/OSBPL11/STAR/PGRMC1/NPC1/GPER1/OSBPL1A/CYP2R1/NR1H3/ATP1A1/ABCA1/APOD/ABCG1/PAQR8/STARD4/GRAMD1A/OSBPL3/OSBPL7/TSPO	19
MF	GO:0004030	aldehyde dehydrogenase [NAD(P)+] activity	7/1238	16/18410	4.07761e-05	0.0029417	0.0025784	ALDH4A1/ALDH3B2/ALDH3A2/ALDH1A3/ALDH1L1/ALDH3B1/ALDH9A1	7
MF	GO:0016614	oxidoreductase activity, acting on CH-OH group of donors	23/1238	140/18410	5.82896e-05	0.0038275	0.00335479	PHGDH/IDH1/RDH5/KCNAB2/DCXR/ALDH3A2/IMPDH2/LDHD/HADH/SPR/MDH1/L2HGDH/AKR1C3/PTGR1/AKR1B15/HPGD/HSD17B12/ABCC4/ME1/NSDHL/DHRS11/EHHADH/HMGCR	23
MF	GO:0019199	transmembrane receptor protein kinase activity	16/1238	79/18410	6.06336e-05	0.0038275	0.00335479	AXL/TYRO3/FGFRL1/IGF1R/PDGFRB/DDR1/LTBP1/ACVRL1/NRP2/NRP1/ACVR1C/EFNB3/TEK/ACVR1/TGFBR3/EFEMP1	16
MF	GO:0008237	metallopeptidase activity	28/1238	189/18410	6.63144e-05	0.00393986	0.00345328	ADAM23/MMP15/MMP14/VASH1/XPNPEP3/CPXM1/RNPEPL1/ADAM19/MMP11/ECE1/CPM/NRDC/PMPCA/ADAM11/CLCA2/MMP2/MMP16/ADAMTS18/ATP23/MME/TLL2/ADAMTS5/PITRM1/AFG3L2/MMP1/PAPPA/ENPEP/EIF3F	28
MF	GO:0005201	extracellular matrix structural constituent	26/1238	172/18410	8.47727e-05	0.00475669	0.00416923	TGFBI/COL18A1/THBS2/EMILIN1/VCAN/COL12A1/PRG4/LTBP1/EDIL3/AEBP1/HMCN1/COL16A1/PRELP/PCOLCE/CTHRC1/NID1/LAMA1/AGRN/LAMA2/LAMC1/MFAP2/SRPX2/COL6A3/COL1A2/EFEMP1/THBS1	26
MF	GO:0015485	cholesterol binding	12/1238	50/18410	9.00521e-05	0.00478698	0.00419578	STAR/NPC1/OSBPL1A/NR1H3/ABCA1/APOD/ABCG1/STARD4/GRAMD1A/OSBPL3/OSBPL7/TSPO	12
MF	GO:0031994	insulin-like growth factor I binding	6/1238	13/18410	0.000103909	0.00524742	0.00459935	IGFBP4/IGF1R/ITGB3/IGFBP2/IGFBP5/ITGA6	6
MF	GO:0016627	oxidoreductase activity, acting on the CH-CH group of donors	13/1238	59/18410	0.000119113	0.00561804	0.00492421	BLVRB/DECR2/ACADS/MECR/ACADL/ACOX3/AKR1C3/PTGR1/ACADM/ACAA1/DHCR24/DUS1L/ACOX1	13
MF	GO:0016616	oxidoreductase activity, acting on the CH-OH group of donors, NAD or NADP as acceptor	21/1238	128/18410	0.000122683	0.00561804	0.00492421	PHGDH/IDH1/RDH5/KCNAB2/DCXR/IMPDH2/LDHD/HADH/SPR/MDH1/AKR1C3/PTGR1/AKR1B15/HPGD/HSD17B12/ABCC4/ME1/NSDHL/DHRS11/EHHADH/HMGCR	21
MF	GO:0005543	phospholipid binding	53/1238	467/18410	0.000127936	0.00561804	0.00492421	SYT11/UQCC3/THY1/ARAP3/SHC1/AXL/PNPLA3/FZD7/CPNE7/F10/ANXA1/APOC1/PPT1/SH3PXD2A/AMPH/PHLDA1/TTPAL/GSDME/OSBPL1A/MYOF/SGIP1/PEBP1/CAPG/CAVIN2/GLTP/LAPTM4B/DGKA/SNX29/ABCA1/ABCG1/STXBP6/PIK3C2A/ITPR2/EPB41/SVIL/WIPI1/ESYT1/JAG1/FRMPD4/PITPNC1/MME/OPA1/PLD2/SYT1/SNX12/PICALM/LPAR1/PLEKHA8P1/ITPR1/THBS1/ARHGAP32/SNX7/TWF2	53
MF	GO:0032934	sterol binding	13/1238	60/18410	0.000142812	0.00601	0.00526775	OSBPL11/STAR/NPC1/OSBPL1A/NR1H3/ABCA1/APOD/ABCG1/STARD4/GRAMD1A/OSBPL3/OSBPL7/TSPO	13
MF	GO:0050660	flavin adenine dinucleotide binding	16/1238	85/18410	0.00015112	0.00610526	0.00535125	MICAL1/LDHD/ACADS/ACADL/ETFA/ACOX3/QSOX1/ACADM/DLD/DHCR24/DUS1L/ACOX1/MICAL2/NQO2/MMACHC/ETFDH	16
MF	GO:0005319	lipid transporter activity	24/1238	159/18410	0.000159862	0.00621001	0.00544306	ATP8B2/TMEM30A/OSBPL11/STAR/NPC1/OSBPL1A/ATP9A/SLCO2B1/GLTP/SLC27A4/ABCD1/ABCA1/APOD/ABCG1/STARD4/GRAMD1A/ABCC3/ANO6/OSBPL3/PITPNC1/OSBPL7/ABCC4/PLEKHA8P1/TSPO	24
MF	GO:0004300	enoyl-CoA hydratase activity	5/1238	10/18410	0.000258311	0.00916199	0.00803047	ECHS1/ECHDC1/ECHDC3/ECHDC2/EHHADH	5
MF	GO:0008097	5S rRNA binding	5/1238	10/18410	0.000258311	0.00916199	0.00803047	RPL11/TST/RPL5/RPL3/NOP53	5
MF	GO:0043178	alcohol binding	16/1238	89/18410	0.000263067	0.00916199	0.00803047	CRABP2/STAR/NPC1/OSBPL1A/NR1H3/ABCA1/TRPC1/APOD/ABCG1/ITPR2/STARD4/GRAMD1A/OSBPL3/OSBPL7/ITPR1/TSPO	16
MF	GO:0048027	mRNA 5'-UTR binding	8/1238	27/18410	0.000286282	0.00942293	0.00825918	RPL41/RPS13/SHMT1/SYNCRIP/RPS14/RPL5/RPS7/RPS3A	8
MF	GO:0033218	amide binding	46/1238	402/18410	0.000289219	0.00942293	0.00825918	CLIP3/FKBP10/HLA-A/GIPR/NMUR1/CLSTN1/PNPLA3/SLC7A8/APBA1/PTH1R/IGF1R/INHBA/ACACB/PGRMC1/PRNP/CLU/HLA-C/CAT/ECE1/APBB1/MARCO/GLTP/LAPTM4B/TGFB2/ACADL/TYMS/PC/ITM2C/EDNRB/FZD5/RAMP2/KPNA6/HLA-H/DHCR24/MME/ACVR1/LEPR/PICALM/OXTR/PLEKHA8P1/NPR1/PFDN5/ENPEP/NQO2/MMACHC/PPIF	46
MF	GO:0055106	ubiquitin-protein transferase regulator activity	7/1238	21/18410	0.000307606	0.00970881	0.00850975	RPL37/RPL11/RPS15/RPL5/RPS20/RPS7/RPL23	7
